# Genome-wide screen of *Mycobacterium tuberculosis-*infected macrophages identified the GID/CTLH complex as a determinant of intracellular bacterial growth

**DOI:** 10.1101/2024.05.06.592714

**Authors:** Nelson V. Simwela, Luana Johnston, Paulina Pavinski Bitar, Eleni Jaecklein, Craig Altier, Christopher M. Sassetti, David G. Russell

**Affiliations:** Department of Microbiology and Immunology, College of Veterinary Medicine, Cornell University, Ithaca, New York, USA; Department of Population Medicine and Diagnostic Sciences, Cornell University, Ithaca, New York, USA; Department of Microbiology and Physiological Systems, UMass Chan Medical School, Worcester, Massachusetts, USA

**Keywords:** CRISPR genetic screen, *Mycobacterium tuberculosis*, macrophage cytotoxicity, GID/CTLH complex, autophagy, nutritional immunity

## Abstract

The eukaryotic GID/CTLH complex is a highly conserved E3 ubiquitin ligase involved in a broad range of biological processes. However, a role of this complex in host antimicrobial defenses has not been described. We exploited *Mycobacterium tuberculosis* (*Mtb*) induced cytotoxicity in macrophages in a FACS based CRISPR genetic screen to identify host determinants of intracellular *Mtb* growth restriction. Our screen identified 5 (*GID8*, *YPEL5*, *WDR26*, *UBE2H*, *MAEA*) of the 10 predicted members of the GID/CTLH complex as determinants of intracellular growth of both *Mtb* and *Salmonella* serovar Typhimurium. We show that the antimicrobial properties of the GID/CTLH complex knockdown macrophages are mediated by enhanced GABAergic signaling, activated AMPK, increased autophagic flux and resistance to cell death. Meanwhile, *Mtb* isolated from GID/CTLH knockdown macrophages are nutritionally starved and oxidatively stressed. Our study identifies the GID/CTLH complex activity as broadly suppressive of host antimicrobial responses against intracellular bacterial infections.

**Graphical abstract:** 

## Supplementary material for "Genome-wide screen of *Mycobacterium tuberculosis-*infected macrophages identified the GID/CTLH complex as a determinant of intracellular bacterial growth": Table 4 (part 1 of 2)

### Sheet: Mouse_GID8 vs Scramble
Gene Symbol	Description	Ensembl ID	baseMean	log2FoldChange	lfcSE	pvalue	padj
Nyap2	neuronal tyrosine-phophorylated phosphoinositide 3-kinase adaptor 2	ENSMUSG00000054976	73.6612	11.0699	2.94117	1.00321e-16	2.48646e-15
Kynu	kynureninase	ENSMUSG00000026866	45.4363	10.2637	2.86783	2.30013e-14	4.77025e-13
Pcdhb17	protocadherin beta 17	ENSMUSG00000046387	24.8856	9.22044	2.78068	2.02219e-11	3.15552e-10
4931408C20Rik	RIKEN cDNA 4931408C20 gene	ENSMUSG00000073722	21.5101	8.97201	2.75684	7.49668e-11	1.09564e-09
Gabrb2	gamma-aminobutyric acid (GABA) A receptor, subunit beta 2	ENSMUSG00000007653	17.5371	8.59285	2.73934	9.50013e-10	1.21365e-08
Pcdhb19	protocadherin beta 19	ENSMUSG00000043313	14.6473	8.26666	2.71421	4.85426e-09	5.65512e-08
Best1	bestrophin 1	ENSMUSG00000037418	13.8806	8.18018	2.7009	5.8146e-09	6.67273e-08
Mrgprx2	MAS-related GPR, member X2	ENSMUSG00000074109	108.495	7.96987	0.82798	2.24357e-21	7.93858e-20
Fndc3c1	fibronectin type III domain containing 3C1	ENSMUSG00000033737	11.817	7.882	2.68632	2.91282e-08	3.03607e-07
Or2h15	olfactory receptor family 2 subfamily H member 15	ENSMUSG00000067186	11.3057	7.80273	2.68185	4.23392e-08	4.32095e-07
Fam169b	family with sequence similarity 169, member B	ENSMUSG00000074071	11.3048	7.77815	2.70003	7.73683e-08	7.6154e-07
Barx2	BarH-like homeobox 2	ENSMUSG00000032033	38.857	7.76926	1.31443	2.51332e-11	3.88806e-10
Pcdhb18	protocadherin beta 18	ENSMUSG00000048347	11.1169	7.74891	2.68676	6.52647e-08	6.49627e-07
NA	NA	ENSMUSG00000083140	11.0923	7.74815	2.68894	7.04729e-08	6.98453e-07
Cyp2c69	cytochrome P450, family 2, subfamily c, polypeptide 69	ENSMUSG00000092008	10.8509	7.72059	2.68577	7.7799e-08	7.64952e-07
Ubash3a	ubiquitin associated and SH3 domain containing, A	ENSMUSG00000042345	10.6416	7.68646	2.67256	6.7939e-08	6.74997e-07
Slc28a2b	solute carrier family 28 member 2b	ENSMUSG00000079071	10.3604	7.60479	2.69386	1.7707e-07	1.63914e-06
NA	NA	ENSMUSG00000103539	10.0728	7.57192	2.67259	1.32745e-07	1.25423e-06
Tspan12	tetraspanin 12	ENSMUSG00000029669	9.69138	7.50942	2.6647	1.58711e-07	1.47937e-06
Kctd16	potassium channel tetramerisation domain containing 16	ENSMUSG00000051401	9.08647	7.36994	2.6633	3.23248e-07	2.88633e-06
Pcdhb16	protocadherin beta 16	ENSMUSG00000047910	41.8463	7.10323	1.00558	3.11356e-12	5.37873e-11
Mtus2	microtubule associated tumor suppressor candidate 2	ENSMUSG00000029651	7.57203	7.01411	2.65495	1.52846e-06	1.22695e-05
Mkx	mohawk homeobox	ENSMUSG00000061013	142.311	6.91294	0.515409	2.01709e-40	1.82842e-38
NA	NA	ENSMUSG00000107815	7.16709	6.87751	2.66955	3.34001e-06	2.52772e-05
Tmprss3	transmembrane protease, serine 3	ENSMUSG00000024034	7.07736	6.84445	2.67011	3.81141e-06	2.85485e-05
Mrgprb2	MAS-related GPR, member B2	ENSMUSG00000050425	7.21446	6.79315	2.73585	9.92391e-06	6.82824e-05
Pappa2	pappalysin 2	ENSMUSG00000073530	6.70521	6.73154	2.68311	6.89764e-06	4.92885e-05
NA	NA	ENSMUSG00000104391	6.25575	6.56675	2.67313	1.06427e-05	7.27934e-05
Otc	ornithine transcarbamylase	ENSMUSG00000031173	6.09069	6.49909	2.70307	1.8321e-05	0.000119792
Myo16	myosin XVI	ENSMUSG00000039057	17.5059	6.48749	1.35612	4.27489e-08	4.35725e-07
NA	NA	ENSMUSG00000113227	6.31021	6.46053	2.76478	3.40406e-05	0.000211087
NA	NA	ENSMUSG00000108712	16.1504	6.4056	1.36213	7.92043e-08	7.76404e-07
Pcdhb21	protocadherin beta 21	ENSMUSG00000044022	5.75067	6.39751	2.66757	1.74683e-05	0.0001149
NA	NA	ENSMUSG00000108593	38.0609	6.39582	0.864385	1.56445e-13	3.00504e-12
Esrrg	estrogen-related receptor gamma	ENSMUSG00000026610	5.62832	6.37288	2.66742	1.91166e-05	0.000124675
Hectd2os	Hectd2, opposite strand	ENSMUSG00000087579	108.968	6.35433	0.507571	6.52618e-36	4.94366e-34
NA	NA	ENSMUSG00000101462	5.56161	6.32129	2.66901	2.23561e-05	0.000143826
Nox3	NADPH oxidase 3	ENSMUSG00000023802	5.45516	6.29835	2.6606	2.22837e-05	0.000143417
Vnn3	vanin 3	ENSMUSG00000020010	44.5693	6.25366	0.776806	6.43134e-16	1.49956e-14
Ablim1	actin-binding LIM protein 1	ENSMUSG00000025085	23.9167	6.23575	1.04858	2.38347e-09	2.90463e-08
NA	NA	ENSMUSG00000112168	5.24558	6.19468	2.67433	3.40407e-05	0.000211087
Klk1b27	kallikrein 1-related peptidase b27	ENSMUSG00000063177	5.19988	6.17939	2.67336	3.53115e-05	0.000217545
Ceacam2	CEA cell adhesion molecule 2	ENSMUSG00000054385	66.9286	6.14238	0.599134	1.48004e-24	6.36812e-23
Gm7363	predicted gene 7363	ENSMUSG00000083344	5.05652	6.11906	2.66954	4.03364e-05	0.000245318
Abca13	ATP-binding cassette, sub-family A (ABC1), member 13	ENSMUSG00000004668	572.992	6.09063	0.21204	6.7592e-183	1.81766e-179
Ces2c	carboxylesterase 2C	ENSMUSG00000061825	4.90355	6.04309	2.68499	5.59585e-05	0.000329642
NA	NA	ENSMUSG00000102253	4.9605	6.03321	2.69565	6.10802e-05	0.000356688
Trim2	tripartite motif-containing 2	ENSMUSG00000027993	13.5272	6.0269	1.37598	3.46037e-07	3.0813e-06
C1s1	complement component 1, s subcomponent 1	ENSMUSG00000038521	5.03301	6.01315	2.73044	8.07695e-05	0.000458879
NA	NA	ENSMUSG00000083288	4.89975	5.98372	2.71549	7.90951e-05	0.000450635
NA	NA	ENSMUSG00000102975	4.67047	5.85696	2.73185	0.000116545	0.000639828
Cxcr3	chemokine (C-X-C motif) receptor 3	ENSMUSG00000050232	165.22	5.83921	0.349283	4.37772e-63	8.82931e-61
Serpinb1a	serine (or cysteine) peptidase inhibitor, clade B, member 1a	ENSMUSG00000044734	115.197	5.80968	0.418503	2.88304e-43	2.96292e-41
Klra17	killer cell lectin-like receptor, subfamily A, member 17	ENSMUSG00000014543	17.755	5.77351	1.08947	6.31622e-08	6.30645e-07
NA	NA	ENSMUSG00000113849	4.34896	5.76163	2.69248	0.000115011	0.000632482
Tspan18	tetraspanin 18	ENSMUSG00000027217	4.38588	5.76133	2.7168	0.000133538	0.000722303
Tceal5	transcription elongation factor A (SII)-like 5	ENSMUSG00000054034	4.51914	5.73494	2.7747	0.000188286	0.000985722
Psg18	pregnancy specific beta-1-glycoprotein 18	ENSMUSG00000003505	4.24963	5.68843	2.71448	0.000153172	0.000817543
Odad2	outer dynein arm docking complex subunit 2	ENSMUSG00000061802	4.23242	5.66466	2.71276	0.000157684	0.000838575
Ppp1r16b	protein phosphatase 1, regulatory subunit 16B	ENSMUSG00000037754	16.2492	5.62152	1.09248	1.31861e-07	1.24711e-06
NA	NA	ENSMUSG00000101595	4.34814	5.60773	2.80503	0.000271261	0.00135883
Slco5a1	solute carrier organic anion transporter family, member 5A1	ENSMUSG00000025938	10.7326	5.60578	1.41322	2.46401e-06	1.90497e-05
P2ry1	purinergic receptor P2Y, G-protein coupled 1	ENSMUSG00000027765	10.3565	5.58981	1.41645	3.06398e-06	2.33856e-05
Sntg1	syntrophin, gamma 1	ENSMUSG00000025909	29.5477	5.57436	0.807422	1.33903e-12	2.40593e-11
NA	NA	ENSMUSG00000117356	4.06306	5.5438	2.7314	0.000219167	0.00113088
Col24a1	collagen, type XXIV, alpha 1	ENSMUSG00000028197	4.02035	5.54113	2.73319	0.000225449	0.00115811
Fbln5	fibulin 5	ENSMUSG00000021186	10.3909	5.52903	1.42516	3.56034e-06	2.67949e-05
NA	NA	ENSMUSG00000105843	22.64	5.52204	0.915209	4.25197e-10	5.69814e-09
Slc24a3	solute carrier family 24 (sodium/potassium/calcium exchanger), member 3	ENSMUSG00000063873	22.4378	5.51834	0.917171	5.44087e-10	7.18988e-09
NA	NA	ENSMUSG00000040838	4.12928	5.51808	2.77352	0.000275309	0.00137655
Etl4	enhancer trap locus 4	ENSMUSG00000036617	39.197	5.51513	0.671129	8.28411e-17	2.07553e-15
Fat3	FAT atypical cadherin 3	ENSMUSG00000074505	55.3316	5.43657	0.552513	1.21369e-23	5.00841e-22
Cacna2d4	calcium channel, voltage-dependent, alpha 2/delta subunit 4	ENSMUSG00000041460	3.90711	5.40204	2.76722	0.000327882	0.00160607
Sema3a	sema domain, immunoglobulin domain (Ig), short basic domain, secreted, (semaphorin) 3A	ENSMUSG00000028883	3.8942	5.39963	2.79314	0.000372027	0.0017981
NA	NA	ENSMUSG00000103043	9.28009	5.37034	1.45966	9.40625e-06	6.51372e-05
Gm17230	MYB binding protein (P160) 1a pseudogene	ENSMUSG00000091730	19.3094	5.36408	0.93264	4.59658e-09	5.38214e-08
Cd177	CD177 antigen	ENSMUSG00000052212	3.76126	5.33085	2.76634	0.000371187	0.00179542
Kcnmb2	potassium large conductance calcium-activated channel, subfamily M, beta member 2	ENSMUSG00000037610	3.65481	5.28322	2.76341	0.000399555	0.00192041
F5	coagulation factor V	ENSMUSG00000026579	228.017	5.21192	0.260009	5.26918e-89	2.29779e-86
Ciita	class II transactivator	ENSMUSG00000022504	3.61459	5.21094	2.80212	0.000510683	0.00239447
NA	NA	ENSMUSG00000115817	45.7208	5.19028	0.60205	1.99986e-18	5.82559e-17
Pcdhb20	protocadherin beta 20	ENSMUSG00000046191	3.57518	5.18879	2.80307	0.000530432	0.00247858
Stard13	StAR-related lipid transfer (START) domain containing 13	ENSMUSG00000016128	3.77087	5.18129	2.8705	0.00063651	0.0029193
Ceacam12	CEA cell adhesion molecule 12	ENSMUSG00000030366	13.7088	5.17758	1.11885	6.8758e-07	5.86059e-06
Mamdc2	MAM domain containing 2	ENSMUSG00000033207	62.8721	5.14189	0.488421	1.51093e-26	7.47816e-25
Or14j9	olfactory receptor family 14 subfamily J member 9	ENSMUSG00000051611	3.54207	5.11992	2.84185	0.000655486	0.00299272
Grid1	glutamate receptor, ionotropic, delta 1	ENSMUSG00000041078	24.9577	5.09284	0.754986	6.19593e-12	1.0222e-10
Or12d13	olfactory receptor family 12 subfamily D member 13	ENSMUSG00000049618	8.21792	5.08278	1.4678	1.97609e-05	0.000128514
Cacna1a	calcium channel, voltage-dependent, P/Q type, alpha 1A subunit	ENSMUSG00000034656	15.7638	5.07406	0.971705	8.10903e-08	7.92965e-07
Ipcef1	interaction protein for cytohesin exchange factors 1	ENSMUSG00000064065	39.9745	5.07175	0.615509	1.60369e-17	4.24885e-16
Rab44	RAB44, member RAS oncogene family	ENSMUSG00000064147	34.061	5.03568	0.651267	1.57421e-15	3.59263e-14
H2-Ob	histocompatibility 2, O region beta locus	ENSMUSG00000041538	14.946	4.98106	0.998574	2.31449e-07	2.11104e-06
Tmtc1	transmembrane and tetratricopeptide repeat containing 1	ENSMUSG00000030306	7.5953	4.97705	1.49221	3.62305e-05	0.000222867
Itgax	integrin alpha X	ENSMUSG00000030789	2486.26	4.95866	0.0874603	0	0
Ggt7	gamma-glutamyltransferase 7	ENSMUSG00000027603	3.41924	4.95603	2.90261	0.000929505	0.00408653
NA	NA	ENSMUSG00000118202	3.48795	4.94599	2.92568	0.000972138	0.00424275
Pecam1	platelet/endothelial cell adhesion molecule 1	ENSMUSG00000020717	226.791	4.89823	0.243089	3.53255e-90	1.62851e-87
Gm17928	Cd200 receptor 2 pseudogene	ENSMUSG00000116820	6.79226	4.87456	1.51268	6.72488e-05	0.000389888
NA	NA	ENSMUSG00000108765	7.44333	4.87364	1.5034	4.38333e-05	0.000264096
Aox2	aldehyde oxidase 2	ENSMUSG00000079554	10.2755	4.85275	1.17308	8.68771e-06	6.07876e-05
Mast4	microtubule associated serine/threonine kinase family member 4	ENSMUSG00000034751	22.412	4.83487	0.782253	1.00355e-10	1.44316e-09
Or10al7	olfactory receptor family 10 subfamily AL member 7	ENSMUSG00000081724	3.17274	4.82668	2.85783	0.000972035	0.00424275
NA	NA	ENSMUSG00000112021	3.18284	4.8144	2.89303	0.00107498	0.00462897
Tchh	trichohyalin	ENSMUSG00000052415	82.476	4.81264	0.394706	1.5743e-35	1.1546e-33
Gm12664	predicted gene 12664	ENSMUSG00000081332	3.13963	4.81011	2.85543	0.000988286	0.00430119
Adgrg3	adhesion G protein-coupled receptor G3	ENSMUSG00000060470	261.334	4.79786	0.23827	1.22493e-90	5.98918e-88
Mgl2	macrophage galactose N-acetyl-galactosamine specific lectin 2	ENSMUSG00000040950	108.269	4.77464	0.339589	2.44509e-45	2.7208e-43
Fstl1	follistatin-like 1	ENSMUSG00000022816	3.14592	4.76434	2.89647	0.00113137	0.00483822
Sox4	SRY (sex determining region Y)-box 4	ENSMUSG00000076431	32.6915	4.74296	0.628226	3.37544e-15	7.47088e-14
NA	NA	ENSMUSG00000082765	3.07341	4.72526	2.89259	0.00117743	0.00500207
Gm16291	predicted gene 16291	ENSMUSG00000087695	10.3634	4.70443	1.19532	1.21376e-05	8.21129e-05
9330182O14Rik	RIKEN cDNA 9330182O14 gene	ENSMUSG00000094112	10.13	4.68993	1.17914	1.09606e-05	7.48093e-05
Ptgfrn	prostaglandin F2 receptor negative regulator	ENSMUSG00000027864	17.2903	4.67132	0.890964	1.9118e-08	2.0394e-07
NA	NA	ENSMUSG00000092601	37.7205	4.66533	0.565871	7.00859e-17	1.76418e-15
Tmc3	transmembrane channel-like gene family 3	ENSMUSG00000038540	60.6585	4.6441	0.43741	7.65722e-27	3.84889e-25
Elavl4	ELAV like RNA binding protein 4	ENSMUSG00000028546	5.94515	4.61055	1.56562	0.000170888	0.000902842
Cd200r2	Cd200 receptor 2	ENSMUSG00000090176	110.848	4.60106	0.332909	9.67161e-44	1.00678e-41
Mir100hg	Mir100 Mirlet7a-2 Mir125b-1 cluster host gene	ENSMUSG00000074415	137.974	4.58782	0.309085	1.09219e-49	1.3876e-47
Kcnq1	potassium voltage-gated channel, subfamily Q, member 1	ENSMUSG00000009545	9.39576	4.58764	1.18613	1.73866e-05	0.00011441
Cd5l	CD5 antigen-like	ENSMUSG00000015854	5575.8	4.57559	0.0853034	0	0
Tenm4	teneurin transmembrane protein 4	ENSMUSG00000048078	115.099	4.53812	0.307834	5.72359e-50	7.44759e-48
Asb11	ankyrin repeat and SOCS box-containing 11	ENSMUSG00000031382	22.3505	4.53102	0.738555	7.62407e-11	1.11225e-09
Ccdc148	coiled-coil domain containing 148	ENSMUSG00000036641	82.0031	4.51193	0.380399	1.38041e-33	9.16583e-32
Cmah	cytidine monophospho-N-acetylneuraminic acid hydroxylase	ENSMUSG00000016756	179.932	4.49607	0.82343	2.50657e-09	3.04316e-08
P2rx6	purinergic receptor P2X, ligand-gated ion channel, 6	ENSMUSG00000022758	6.68079	4.47024	1.66264	0.000221584	0.00114226
Abhd6	abhydrolase domain containing 6	ENSMUSG00000025277	36.0012	4.3996	1.47896	0.000115801	0.000636395
Ccdc80	coiled-coil domain containing 80	ENSMUSG00000022665	9.15022	4.38816	1.21575	3.04471e-05	0.000191451
Arnt2	aryl hydrocarbon receptor nuclear translocator 2	ENSMUSG00000015709	261.164	4.38495	0.203292	1.0081e-104	6.25603e-102
NA	NA	ENSMUSG00000120282	8.5685	4.34843	1.23666	5.14676e-05	0.000305193
Enox1	ecto-NOX disulfide-thiol exchanger 1	ENSMUSG00000022012	5.34951	4.27694	1.72482	0.000615935	0.00283703
Rhoh	ras homolog family member H	ENSMUSG00000029204	29.7721	4.24562	0.60773	1.51389e-13	2.91836e-12
Or11a5-ps1	olfactory receptor family 11 subfamily A member 5, pseudogene 1	ENSMUSG00000092568	24.3806	4.23945	0.670276	4.51051e-11	6.78258e-10
Serpinf1	serine (or cysteine) peptidase inhibitor, clade F, member 1	ENSMUSG00000000753	8.53901	4.23187	1.24046	5.71641e-05	0.000335849
NA	NA	ENSMUSG00000095457	12.9606	4.21939	0.914648	4.66558e-07	4.09126e-06
Cfap251	cilia and flagella associated protein 251	ENSMUSG00000029442	224.643	4.21828	0.212282	4.48224e-88	1.90318e-85
NA	NA	ENSMUSG00000103851	7.92087	4.19388	1.25602	9.01975e-05	0.000507971
Pcdhgb6	protocadherin gamma subfamily B, 6	ENSMUSG00000103088	43.7056	4.18485	0.478845	2.96493e-19	9.09491e-18
NA	NA	ENSMUSG00000103916	5.50375	4.18418	1.61718	0.00033398	0.00163444
Mfge8	milk fat globule EGF and factor V/VIII domain containing	ENSMUSG00000030605	1334.1	4.18196	0.129732	1.33654e-230	5.39127e-227
Galnt9	polypeptide N-acetylgalactosaminyltransferase 9	ENSMUSG00000033316	26.8157	4.17004	0.613302	1.2053e-12	2.16806e-11
Dhh	desert hedgehog	ENSMUSG00000023000	5.14651	4.15127	1.62391	0.000433354	0.00206991
Awat1	acyl-CoA wax alcohol acyltransferase 1	ENSMUSG00000015665	9.4911	4.1411	1.07525	1.80272e-05	0.000118322
NA	NA	ENSMUSG00000073590	11.1083	4.11982	0.968834	3.98438e-06	2.97354e-05
NA	NA	ENSMUSG00000120993	4.75883	4.09886	1.67213	0.000693859	0.00315275
Cnrip1	cannabinoid receptor interacting protein 1	ENSMUSG00000044629	48.2391	4.094	0.441853	2.15072e-21	7.64358e-20
Pcdhgb1	protocadherin gamma subfamily B, 1	ENSMUSG00000103037	38.5365	4.08717	0.489995	1.00191e-17	2.70783e-16
F13a1	coagulation factor XIII, A1 subunit	ENSMUSG00000039109	236.065	4.07563	0.199167	9.26534e-94	4.67176e-91
Fam110c	family with sequence similarity 110, member C	ENSMUSG00000036136	68.5262	4.06293	0.375195	1.50184e-28	8.15896e-27
Cyp11a1	cytochrome P450, family 11, subfamily a, polypeptide 1	ENSMUSG00000032323	57.3387	4.06123	1.13295	1.25972e-05	8.49735e-05
NA	NA	ENSMUSG00000092286	9.28333	4.05852	1.07881	2.16739e-05	0.000139716
Pcdhga3	protocadherin gamma subfamily A, 3	ENSMUSG00000104346	52.8509	4.00135	0.439119	1.29268e-20	4.34052e-19
NA	NA	ENSMUSG00000116957	11.1829	4.001	1.01728	9.31598e-06	6.47041e-05
Eng	endoglin	ENSMUSG00000026814	8.66671	3.98685	1.19596	0.000107237	0.000594297
St14	suppression of tumorigenicity 14 (colon carcinoma)	ENSMUSG00000031995	154.348	3.96942	0.615034	6.54525e-12	1.07653e-10
Pcdhga6	protocadherin gamma subfamily A, 6	ENSMUSG00000103793	48.2074	3.9663	0.445941	1.49216e-19	4.71156e-18
Gm17936	calponin 3, acidic pseudogene	ENSMUSG00000106664	9.11642	3.96251	1.07757	2.45836e-05	0.000157092
Large1	LARGE xylosyl- and glucuronyltransferase 1	ENSMUSG00000004383	161.801	3.93941	0.236281	2.77612e-63	5.66996e-61
Spta1	spectrin alpha, erythrocytic 1	ENSMUSG00000026532	6.39192	3.93549	1.36454	0.000417457	0.00199931
Akap6	A kinase (PRKA) anchor protein 6	ENSMUSG00000061603	17.2584	3.92224	0.777376	3.96613e-08	4.05278e-07
Pcdhgb4	protocadherin gamma subfamily B, 4	ENSMUSG00000103585	62.352	3.92128	0.374877	2.087e-26	1.01733e-24
Jcad	junctional cadherin 5 associated	ENSMUSG00000033960	6.4962	3.89946	1.30758	0.000295153	0.00145955
Astn2	astrotactin 2	ENSMUSG00000028373	39.3396	3.86747	1.26886	6.0229e-05	0.0003521
1700003F12Rik	RIKEN cDNA 1700003F12 gene	ENSMUSG00000038523	6.69482	3.84222	1.31844	0.000304694	0.0015016
Card14	caspase recruitment domain family, member 14	ENSMUSG00000013483	29.0528	3.81665	0.569638	9.96528e-13	1.79653e-11
Ccdc9b	coiled-coil domain containing 9B	ENSMUSG00000045838	6.54203	3.81619	1.34269	0.000368049	0.00178172
Cd200	CD200 molecule	ENSMUSG00000022661	23.3057	3.8135	0.630776	1.48716e-10	2.10855e-09
Pcdhga7	protocadherin gamma subfamily A, 7	ENSMUSG00000103472	43.188	3.77721	0.441522	1.18587e-18	3.51083e-17
Slc7a14	solute carrier family 7 (cationic amino acid transporter, y+ system), member 14	ENSMUSG00000069072	20.0177	3.77084	0.685764	5.04524e-09	5.84385e-08
Mir99ahg	Mir99a and Mirlet7c-1 host gene (non-protein coding)	ENSMUSG00000090386	30.9907	3.74909	0.553262	7.43282e-13	1.35207e-11
Tspan7	tetraspanin 7	ENSMUSG00000058254	487.869	3.73363	0.141586	3.03736e-154	4.90078e-151
Gpr34	G protein-coupled receptor 34	ENSMUSG00000040229	134.155	3.73355	0.264837	1.26402e-45	1.42622e-43
Pcdhga1	protocadherin gamma subfamily A, 1	ENSMUSG00000103144	108.408	3.70943	0.273463	6.11716e-43	6.16877e-41
Pcdhga8	protocadherin gamma subfamily A, 8	ENSMUSG00000103897	38.6228	3.70306	1.05722	1.3793e-05	9.23444e-05
Capn9	calpain 9	ENSMUSG00000031981	6.05983	3.6999	1.50604	0.00105027	0.00453467
Clec2i	C-type lectin domain family 2, member i	ENSMUSG00000030365	449.887	3.69309	0.171769	3.26169e-105	2.10509e-102
NA	NA	ENSMUSG00000110980	22.6974	3.68515	0.620167	3.41419e-10	4.62925e-09
Maoa	monoamine oxidase A	ENSMUSG00000025037	42.1092	3.67312	0.439139	5.88476e-18	1.62866e-16
Masp1	mannan-binding lectin serine peptidase 1	ENSMUSG00000022887	15.5487	3.66946	0.780645	1.65528e-07	1.54114e-06
Ripor2	RHO family interacting cell polarization regulator 2	ENSMUSG00000036006	40.0645	3.66393	0.450835	4.57583e-17	1.17192e-15
Cbfa2t3	CBFA2/RUNX1 translocation partner 3	ENSMUSG00000006362	4.25619	3.65803	1.75381	0.00132686	0.00557666
Synpo	synaptopodin	ENSMUSG00000043079	9.33396	3.65314	1.06279	5.239e-05	0.000310093
Gimap6	GTPase, IMAP family member 6	ENSMUSG00000047867	14.4808	3.62612	0.784933	3.14782e-07	2.82011e-06
Ttbk1	tau tubulin kinase 1	ENSMUSG00000015599	5.76595	3.62082	1.36979	0.000687059	0.00312626
Pdzk1ip1	PDZK1 interacting protein 1	ENSMUSG00000028716	28.1606	3.61989	0.555779	9.19505e-12	1.48511e-10
5930430L01Rik	RIKEN cDNA 5930430L01 gene	ENSMUSG00000106951	29.9053	3.61456	0.539451	1.45175e-12	2.59401e-11
Gm6325	fibronectin type III domain containing 3C1 pseudogene	ENSMUSG00000081778	51.6922	3.6079	0.394818	6.63942e-21	2.28416e-19
Alk	anaplastic lymphoma kinase	ENSMUSG00000055471	5.42777	3.59867	1.40311	0.00092454	0.00406802
Stac2	SH3 and cysteine rich domain 2	ENSMUSG00000017400	142.074	3.58351	0.244495	4.5818e-50	6.01035e-48
Tmem40	transmembrane protein 40	ENSMUSG00000059900	120.212	3.56931	0.266768	2.54535e-41	2.37394e-39
NA	NA	ENSMUSG00000102854	4.00095	3.55127	1.90365	0.00239557	0.00935897
Dock9	dedicator of cytokinesis 9	ENSMUSG00000025558	3.86519	3.54632	1.87145	0.00234488	0.00918985
Acap1	ArfGAP with coiled-coil, ankyrin repeat and PH domains 1	ENSMUSG00000001588	219.35	3.51748	0.190533	8.84401e-77	2.50347e-74
Mr1	major histocompatibility complex, class I-related	ENSMUSG00000026471	58.4891	3.50384	0.367129	1.84288e-22	6.98e-21
Adora3	adenosine A3 receptor	ENSMUSG00000000562	9.70915	3.50121	1.11998	0.00010043	0.000559738
Bpifc	BPI fold containing family C	ENSMUSG00000050108	60.39	3.50094	0.379189	2.01519e-21	7.19362e-20
Lzts2	leucine zipper, putative tumor suppressor 2	ENSMUSG00000035342	31.3108	3.49331	0.537568	3.11887e-12	5.37905e-11
Ephx1	epoxide hydrolase 1, microsomal	ENSMUSG00000038776	85.876	3.49083	0.305762	3.8758e-31	2.33456e-29
Rpgrip1	retinitis pigmentosa GTPase regulator interacting protein 1	ENSMUSG00000057132	39.9175	3.48959	0.434663	1.19069e-16	2.93757e-15
Sesn3	sestrin 3	ENSMUSG00000032009	178.623	3.4785	0.215199	7.89584e-60	1.44772e-57
Pcdhga4	protocadherin gamma subfamily A, 4	ENSMUSG00000103677	30.14	3.46822	0.561321	3.33711e-11	5.09889e-10
Ak8	adenylate kinase 8	ENSMUSG00000026807	36.4276	3.46346	0.469495	2.7061e-14	5.5835e-13
Prss30	protease, serine 30	ENSMUSG00000024124	4.35965	3.45031	1.96336	0.00222737	0.00878909
Tiam2	T cell lymphoma invasion and metastasis 2	ENSMUSG00000023800	53.9716	3.44014	0.377801	8.98451e-21	3.0648e-19
Sntb1	syntrophin, basic 1	ENSMUSG00000060429	51.7526	3.43942	0.407567	2.41554e-18	6.92269e-17
Drd1	dopamine receptor D1	ENSMUSG00000021478	37.1232	3.43614	0.449855	2.58666e-15	5.7886e-14
Tns4	tensin 4	ENSMUSG00000017607	27.8163	3.43003	0.622826	3.61012e-09	4.25488e-08
NA	NA	ENSMUSG00000102715	120.588	3.42831	0.263575	1.9438e-39	1.73277e-37
Ksr2	kinase suppressor of ras 2	ENSMUSG00000061578	23.68	3.42138	0.576949	3.27288e-10	4.45261e-09
Pcdhga2	protocadherin gamma subfamily A, 2	ENSMUSG00000103332	45.6397	3.41938	0.411734	6.90014e-18	1.89666e-16
Gm15413	predicted gene 15413	ENSMUSG00000053049	3.68574	3.40531	1.90334	0.00282773	0.0108451
Tnfsf8	tumor necrosis factor (ligand) superfamily, member 8	ENSMUSG00000028362	72.5245	3.40276	0.328194	1.7676e-26	8.70211e-25
Myh15	myosin, heavy chain 15	ENSMUSG00000092009	31.0791	3.39087	0.504328	1.53972e-12	2.73305e-11
Tspan13	tetraspanin 13	ENSMUSG00000020577	513.792	3.37823	0.139339	6.45297e-131	6.94124e-128
1810006J02Rik	RIKEN cDNA 1810006J02 gene	ENSMUSG00000100182	7.72466	3.3769	1.07176	0.000150622	0.00080473
Slc47a1	solute carrier family 47, member 1	ENSMUSG00000010122	58.2124	3.35212	0.407148	4.99887e-18	1.38824e-16
Cd38	CD38 antigen	ENSMUSG00000029084	16.2671	3.33921	0.694691	1.27151e-07	1.2061e-06
NA	NA	ENSMUSG00000086681	12.3647	3.32972	0.876517	1.49989e-05	9.99205e-05
Hopx	HOP homeobox	ENSMUSG00000059325	16.4623	3.31624	0.722889	3.13808e-07	2.81294e-06
Samd5	sterile alpha motif domain containing 5	ENSMUSG00000060487	5.92203	3.31443	1.51845	0.00138682	0.00579098
Ppm1j	protein phosphatase 1J	ENSMUSG00000002228	12.5312	3.29915	0.834291	7.30294e-06	5.17719e-05
Bmyc	brain expressed myelocytomatosis oncogene	ENSMUSG00000049086	5.24596	3.29591	1.46143	0.00143238	0.00596271
Slpi	secretory leukocyte peptidase inhibitor	ENSMUSG00000017002	582.295	3.27965	0.135348	3.58187e-130	3.61209e-127
Runx3	runt related transcription factor 3	ENSMUSG00000070691	95.6845	3.27828	0.299906	1.61994e-28	8.77103e-27
Sv2a	synaptic vesicle glycoprotein 2a	ENSMUSG00000038486	7.96753	3.272	1.19436	0.000387771	0.00186823
NA	NA	ENSMUSG00000104164	662.755	3.25772	0.148988	1.6148e-106	1.08562e-103
NA	NA	ENSMUSG00000103485	12.5586	3.25191	0.86461	9.6313e-06	6.64675e-05
Klk1b11	kallikrein 1-related peptidase b11	ENSMUSG00000044485	57.0144	3.24489	0.386735	2.6698e-18	7.62428e-17
Ntn1	netrin 1	ENSMUSG00000020902	200.275	3.24387	0.193337	2.96753e-64	6.21833e-62
NA	NA	ENSMUSG00000113216	24.8461	3.22204	0.55694	4.9469e-10	6.564e-09
Pik3ip1	phosphoinositide-3-kinase interacting protein 1	ENSMUSG00000034614	264.36	3.2177	0.175917	7.88119e-76	2.15531e-73
NA	NA	ENSMUSG00000121036	3.53609	3.2139	2.02466	0.00382946	0.0140876
Dock3	dedicator of cyto-kinesis 3	ENSMUSG00000039716	13.5795	3.21022	0.753877	1.74716e-06	1.38869e-05
1700047M11Rik	RIKEN cDNA 1700047M11 gene	ENSMUSG00000100147	3.78421	3.20376	1.98161	0.00298808	0.0113682
Rasal1	RAS protein activator like 1 (GAP1 like)	ENSMUSG00000029602	12.9842	3.19315	0.85184	7.50139e-06	5.30622e-05
Cc2d2a	coiled-coil and C2 domain containing 2A	ENSMUSG00000039765	11.0534	3.18567	0.937093	3.48813e-05	0.000215553
Lbp	lipopolysaccharide binding protein	ENSMUSG00000016024	93.0271	3.1677	0.287166	2.68412e-29	1.51959e-27
Gm10548	ribosomal protein L29 pseudogene	ENSMUSG00000073607	3.60942	3.16198	2.12706	0.00427327	0.0155186
Galnt12	polypeptide N-acetylgalactosaminyltransferase 12	ENSMUSG00000039774	13.2329	3.13616	0.807636	7.90943e-06	5.58262e-05
Lrrc14b	leucine rich repeat containing 14B	ENSMUSG00000021579	344.757	3.13174	0.164552	4.71543e-82	1.72917e-79
Opcml	opioid binding protein/cell adhesion molecule-like	ENSMUSG00000062257	54.0914	3.12605	0.382247	3.27776e-17	8.5301e-16
Armc2	armadillo repeat containing 2	ENSMUSG00000071324	40.2833	3.12302	0.433446	4.30513e-14	8.73753e-13
Thsd1	thrombospondin, type I, domain 1	ENSMUSG00000031480	6.10796	3.11132	1.38144	0.00143309	0.00596387
Igfbp7	insulin-like growth factor binding protein 7	ENSMUSG00000036256	12.5361	3.10976	0.795141	8.04815e-06	5.66964e-05
Gabbr1	gamma-aminobutyric acid (GABA) B receptor, 1	ENSMUSG00000024462	38.3089	3.10952	0.433693	8.56025e-14	1.6885e-12
Rbm20	RNA binding motif protein 20	ENSMUSG00000043639	11.5918	3.10664	0.877253	3.05335e-05	0.000191853
NA	NA	ENSMUSG00000102950	11.7587	3.09533	0.878202	2.16008e-05	0.0001393
4930520O04Rik	RIKEN cDNA 4930520O04 gene	ENSMUSG00000074039	20.3856	3.09491	0.639078	1.20247e-07	1.14804e-06
Svip	small VCP/p97-interacting protein	ENSMUSG00000074093	28.95	3.09288	0.512082	1.50086e-10	2.12238e-09
Rdh12	retinol dehydrogenase 12	ENSMUSG00000021123	8.82155	3.08425	1.03567	0.000229038	0.00117244
Cpxm1	carboxypeptidase X 1 (M14 family)	ENSMUSG00000027408	10.5418	3.08415	0.884034	3.49186e-05	0.000215701
Gpr68	G protein-coupled receptor 68	ENSMUSG00000047415	20.8352	3.07164	0.596067	1.54497e-08	1.6764e-07
P2rx1	purinergic receptor P2X, ligand-gated ion channel, 1	ENSMUSG00000020787	38.5431	3.05557	0.432945	1.01253e-13	1.98508e-12
Enah	ENAH actin regulator	ENSMUSG00000022995	134.878	3.05039	0.226197	2.50712e-42	2.4223e-40
NA	NA	ENSMUSG00000118501	17.5815	3.05026	0.678426	6.47782e-07	5.5448e-06
Ttpa	tocopherol (alpha) transfer protein	ENSMUSG00000073988	13.2762	3.03923	0.821318	1.71747e-05	0.000113062
Fyn	Fyn proto-oncogene	ENSMUSG00000019843	23.2893	3.01921	0.555837	5.00004e-09	5.804e-08
Slc39a2	solute carrier family 39 (zinc transporter), member 2	ENSMUSG00000072572	78.279	3.01724	0.30763	8.63662e-24	3.59154e-22
Grap	GRB2-related adaptor protein	ENSMUSG00000004837	182.239	3.01622	0.20144	1.39408e-51	1.85897e-49
Dcstamp	dendrocyte expressed seven transmembrane protein	ENSMUSG00000022303	38.5965	3.00899	0.43518	2.11276e-13	4.02473e-12
Cd200r3	CD200 receptor 3	ENSMUSG00000036172	10.4903	3.00483	0.867983	3.35022e-05	0.000208264
Abcb4	ATP-binding cassette, sub-family B (MDR/TAP), member 4	ENSMUSG00000042476	440.301	2.99717	0.140884	6.51446e-102	3.89299e-99
NA	NA	ENSMUSG00000105871	19.5904	2.99642	0.607565	7.15105e-08	7.07866e-07
Pcdhga11	protocadherin gamma subfamily A, 11	ENSMUSG00000102742	45.7565	2.99635	0.387147	6.76856e-16	1.57138e-14
Pros1	protein S (alpha)	ENSMUSG00000022912	295.134	2.99083	0.158531	3.60523e-80	1.23767e-77
Dennd3	DENN domain containing 3	ENSMUSG00000036661	27.725	2.99078	0.491507	9.82209e-11	1.415e-09
Tfcp2l1	transcription factor CP2-like 1	ENSMUSG00000026380	3.76963	2.98895	2.05359	0.0031522	0.0118833
NA	NA	ENSMUSG00000093765	269.707	2.98797	0.179653	5.48631e-63	1.09286e-60
NA	NA	ENSMUSG00000108389	13.4854	2.98697	0.730762	3.10536e-06	2.36679e-05
NA	NA	ENSMUSG00000114306	6.63192	2.98036	1.31481	0.00139894	0.00583855
Tgfbr3	transforming growth factor, beta receptor III	ENSMUSG00000029287	58.2301	2.97918	0.341156	2.33228e-19	7.19527e-18
Gm14204	predicted gene 14204	ENSMUSG00000086496	16.528	2.97736	0.67836	8.85285e-07	7.41259e-06
Tmc7	transmembrane channel-like gene family 7	ENSMUSG00000042246	19.2837	2.97687	0.656073	4.83226e-07	4.23282e-06
Tgfb3	transforming growth factor, beta 3	ENSMUSG00000021253	4.46988	2.96588	1.56024	0.00307594	0.0116394
Catspere2	cation channel sperm associated auxiliary subunit epsilon 2	ENSMUSG00000091476	13.8391	2.96566	0.770843	7.29431e-06	5.17503e-05
Tmem72	transmembrane protein 72	ENSMUSG00000048108	11.2658	2.95948	0.958798	9.70473e-05	0.000543954
NA	NA	ENSMUSG00000051074	6.37969	2.95375	1.28369	0.000930042	0.00408667
4930440I19Rik	RIKEN cDNA 4930440I19 gene	ENSMUSG00000054510	219.627	2.94464	0.195013	3.81961e-52	5.26747e-50
NA	NA	ENSMUSG00000086124	17.5799	2.94438	0.654435	6.24617e-07	5.37217e-06
Prkg1	protein kinase, cGMP-dependent, type I	ENSMUSG00000052920	21.5436	2.94165	0.573045	2.25261e-08	2.3849e-07
4930438A08Rik	RIKEN cDNA 4930438A08 gene	ENSMUSG00000069873	36.9363	2.93833	0.48252	7.23963e-11	1.06e-09
4930447F24Rik	RIKEN cDNA 4930447F24 gene	ENSMUSG00000102224	106.075	2.92733	0.295746	1.5035e-24	6.45187e-23
Col19a1	collagen, type XIX, alpha 1	ENSMUSG00000026141	8.79909	2.92419	0.994432	0.00020639	0.0010694
Folr1	folate receptor 1 (adult)	ENSMUSG00000001827	14.7293	2.92405	0.692144	1.93187e-06	1.52201e-05
4933430I17Rik	RIKEN cDNA 4933430I17 gene	ENSMUSG00000058046	137.431	2.92386	0.247836	5.27455e-33	3.41786e-31
Ramp1	receptor (calcitonin) activity modifying protein 1	ENSMUSG00000034353	56.0795	2.92332	0.346662	3.25962e-18	9.24324e-17
Serpinb9b	serine (or cysteine) peptidase inhibitor, clade B, member 9b	ENSMUSG00000021403	1498.3	2.92304	0.0828022	2.4572e-274	1.32157e-270
NA	NA	ENSMUSG00000115344	10.291	2.91767	0.8949	8.45856e-05	0.000479378
4930512J16Rik	RIKEN cDNA 4930512J16 gene	ENSMUSG00000107622	169.316	2.90532	0.215533	1.62121e-42	1.59502e-40
Rasgrp2	RAS, guanyl releasing protein 2	ENSMUSG00000032946	94.0302	2.8985	0.295914	1.04487e-23	4.33393e-22
NA	NA	ENSMUSG00000102494	21.6802	2.89768	0.61807	1.18146e-07	1.12998e-06
NA	NA	ENSMUSG00000113386	39.1022	2.89722	0.4681	5.37816e-11	7.99048e-10
Or5an9	olfactory receptor family 5 subfamily AN member 9	ENSMUSG00000094133	3.42579	2.89639	2.1214	0.00426965	0.015509
Hdac9	histone deacetylase 9	ENSMUSG00000004698	391.346	2.8911	0.138318	5.47742e-98	3.04752e-95
Sell	selectin, lymphocyte	ENSMUSG00000026581	11.0682	2.88756	0.866436	6.54601e-05	0.000380201
Scml4	Scm polycomb group protein like 4	ENSMUSG00000044770	33.2702	2.88696	0.448885	1.08932e-11	1.7393e-10
A430093F15Rik	RIKEN cDNA A430093F15 gene	ENSMUSG00000067577	5.51875	2.88515	1.35533	0.00179438	0.00727809
Lamc1	laminin, gamma 1	ENSMUSG00000026478	352.297	2.87303	0.155477	7.85769e-78	2.30516e-75
Ltbp2	latent transforming growth factor beta binding protein 2	ENSMUSG00000002020	22.2272	2.85572	0.610307	2.69046e-07	2.42924e-06
Dkk2	dickkopf WNT signaling pathway inhibitor 2	ENSMUSG00000028031	58.6549	2.84887	0.333175	9.65714e-19	2.88552e-17
Golga7b	golgi autoantigen, golgin subfamily a, 7B	ENSMUSG00000042532	6.04172	2.84347	1.27858	0.00161527	0.00662826
NA	NA	ENSMUSG00000114424	27.0357	2.84132	2.87931	0.00345278	0.0128721
Ppp1r9a	protein phosphatase 1, regulatory subunit 9A	ENSMUSG00000032827	18.1252	2.83603	0.699523	1.9956e-06	1.56915e-05
Agap2	ArfGAP with GTPase domain, ankyrin repeat and PH domain 2	ENSMUSG00000025422	314.88	2.83192	0.166736	5.12205e-66	1.13211e-63
Cpeb1	cytoplasmic polyadenylation element binding protein 1	ENSMUSG00000025586	169.771	2.83098	0.203475	4.48624e-45	4.95791e-43
Ajm1	apical junction component 1	ENSMUSG00000029419	37.3053	2.82957	0.538825	1.30624e-08	1.42986e-07
Tln2	talin 2	ENSMUSG00000052698	98.6955	2.80475	0.309428	7.43957e-21	2.54857e-19
NA	NA	ENSMUSG00000108161	26.0476	2.80362	0.516175	3.50485e-09	4.14292e-08
1500004A13Rik	RIKEN cDNA 1500004A13 gene	ENSMUSG00000098912	93.6423	2.79604	0.292124	1.14778e-22	4.47329e-21
H2-Oa	histocompatibility 2, O region alpha locus	ENSMUSG00000024334	11.3934	2.79499	0.840635	5.38433e-05	0.000317762
Tg	thyroglobulin	ENSMUSG00000053469	7.34263	2.78318	1.11273	0.000682743	0.00311188
Nedd4	neural precursor cell expressed, developmentally down-regulated 4	ENSMUSG00000032216	30.0796	2.78269	0.497156	1.03755e-09	1.32025e-08
NA	NA	ENSMUSG00000097636	129.299	2.77872	0.223025	8.14563e-37	6.57148e-35
Trank1	tetratricopeptide repeat and ankyrin repeat containing 1	ENSMUSG00000062296	13.1	2.77763	0.810929	4.72851e-05	0.000282647
Map9	microtubule-associated protein 9	ENSMUSG00000033900	8.41745	2.77156	1.10773	0.000498091	0.00234374
Hp	haptoglobin	ENSMUSG00000031722	351.427	2.76869	0.148338	2.51159e-79	7.50454e-77
Cyp2ab1	cytochrome P450, family 2, subfamily ab, polypeptide 1	ENSMUSG00000022818	4.82064	2.75347	1.77386	0.00429679	0.015597
Ednrb	endothelin receptor type B	ENSMUSG00000022122	14.7471	2.74911	0.814075	5.28631e-05	0.000312663
Ndrg2	N-myc downstream regulated gene 2	ENSMUSG00000004558	19.8674	2.74183	0.693688	3.77929e-06	2.83359e-05
Otos	otospiralin	ENSMUSG00000044055	6.02696	2.73995	1.27662	0.00173822	0.00706986
Pbxip1	pre B cell leukemia transcription factor interacting protein 1	ENSMUSG00000042613	1664.3	2.73778	0.0879534	1.16888e-213	3.77197e-210
Mcoln3	mucolipin 3	ENSMUSG00000036853	117.795	2.72563	0.270254	2.59418e-25	1.16919e-23
Stk26	serine/threonine kinase 26	ENSMUSG00000031112	35.9673	2.72438	0.423685	8.81814e-12	1.42996e-10
Epn2	epsin 2	ENSMUSG00000001036	65.8846	2.7213	0.326109	2.92047e-18	8.31072e-17
Prune2	prune homolog 2	ENSMUSG00000039126	88.9502	2.71799	0.2927	2.42244e-21	8.53406e-20
Gm33251	predicted gene, 33251	ENSMUSG00000115142	16.0246	2.71483	0.656134	2.59807e-06	2.00095e-05
Pcdhga5	protocadherin gamma subfamily A, 5	ENSMUSG00000103567	38.0049	2.71336	0.456699	2.21974e-10	3.09021e-09
Tceal9	transcription elongation factor A like 9	ENSMUSG00000042712	232.026	2.71088	0.217251	4.88788e-37	4.02377e-35
Fam167b	family with sequence similarity 167, member B	ENSMUSG00000050493	19.7416	2.71028	0.65598	2.17949e-06	1.70058e-05
Prickle2	prickle planar cell polarity protein 2	ENSMUSG00000030020	6.34493	2.7062	1.20287	0.00116635	0.00496152
NA	NA	ENSMUSG00000119972	54.2346	2.7021	0.343738	2.6971e-16	6.5049e-15
Gypc	glycophorin C	ENSMUSG00000090523	23.8674	2.69824	0.547597	5.97957e-08	6.00002e-07
Zfyve28	zinc finger, FYVE domain containing 28	ENSMUSG00000037224	95.2263	2.68799	0.270577	2.16036e-24	9.22156e-23
Pcdhb22	protocadherin beta 22	ENSMUSG00000073591	20.9546	2.68709	0.617194	1.05826e-06	8.77445e-06
Pcdhgb2	protocadherin gamma subfamily B, 2	ENSMUSG00000102748	59.9412	2.68321	0.322932	7.26839e-18	1.98772e-16
Plscr4	phospholipid scramblase 4	ENSMUSG00000032377	164.922	2.68215	0.210058	2.04464e-38	1.75481e-36
Echdc3	enoyl Coenzyme A hydratase domain containing 3	ENSMUSG00000039063	14.1138	2.67482	0.733178	2.11392e-05	0.000136596
4930523C07Rik	RIKEN cDNA 4930523C07 gene	ENSMUSG00000090394	73.5421	2.67056	0.307149	2.23657e-19	6.96964e-18
Cyp4f39	cytochrome P450, family 4, subfamily f, polypeptide 39	ENSMUSG00000061126	6.56482	2.67019	1.25761	0.00185315	0.00748264
NA	NA	ENSMUSG00000120275	10.3419	2.64171	0.89499	0.000192244	0.00100416
NA	NA	ENSMUSG00000120859	28.3272	2.63739	0.489164	5.04357e-09	5.84385e-08
Fam13a	family with sequence similarity 13, member A	ENSMUSG00000037709	14.2686	2.63449	0.752627	2.86027e-05	0.000180487
Net1	neuroepithelial cell transforming gene 1	ENSMUSG00000021215	744.694	2.62325	0.116653	3.27497e-113	2.93565e-110
Mgst2	microsomal glutathione S-transferase 2	ENSMUSG00000074604	245.21	2.61242	0.184356	9.74537e-47	1.12315e-44
Tnnt3	troponin T3, skeletal, fast	ENSMUSG00000061723	8.73761	2.60159	1.06353	0.000573035	0.0026584
Gm4834	kinectin 1 pseudogene	ENSMUSG00000117402	4.32647	2.59914	1.75354	0.00506615	0.0180327
Rab15	RAB15, member RAS oncogene family	ENSMUSG00000021062	9.09646	2.59828	1.04869	0.000495447	0.00233198
Abca8b	ATP-binding cassette, sub-family A (ABC1), member 8b	ENSMUSG00000020620	82.1733	2.58545	0.329623	4.96955e-16	1.16716e-14
NA	NA	ENSMUSG00000107429	19.5623	2.57918	0.611217	1.43248e-06	1.15739e-05
Ahr	aryl-hydrocarbon receptor	ENSMUSG00000019256	7.61326	2.57726	1.08684	0.000916938	0.00404229
Gm15743	predicted gene 15743	ENSMUSG00000086645	3.8693	2.57687	1.88377	0.00670945	0.0229601
Lix1	limb and CNS expressed 1	ENSMUSG00000047786	6.63192	2.57514	1.23906	0.00141942	0.00591791
Kif21a	kinesin family member 21A	ENSMUSG00000022629	4.17768	2.57291	1.84885	0.005909	0.0205788
Fabp3	fatty acid binding protein 3, muscle and heart	ENSMUSG00000028773	85.9358	2.56525	0.293589	2.23956e-19	6.96964e-18
Uchl1	ubiquitin carboxy-terminal hydrolase L1	ENSMUSG00000029223	32.3957	2.5621	0.454223	9.10013e-10	1.16625e-08
Cd5	CD5 antigen	ENSMUSG00000024669	37.4351	2.56053	0.410573	2.90963e-11	4.46688e-10
Gata3	GATA binding protein 3	ENSMUSG00000015619	6.76784	2.55781	1.16348	0.00135435	0.00567632
2010016I18Rik	RIKEN cDNA 2010016I18 gene	ENSMUSG00000091575	319.771	2.55536	0.160543	1.62821e-58	2.88695e-56
Armcx4	armadillo repeat containing, X-linked 4	ENSMUSG00000049804	284.093	2.54847	0.18503	1.35151e-44	1.47342e-42
Btnl6	butyrophilin-like 6	ENSMUSG00000092618	7.5045	2.54835	1.05599	0.000817694	0.00364763
NA	NA	ENSMUSG00000102895	49.6744	2.54716	0.385954	3.88189e-12	6.60003e-11
3300005D01Rik	RIKEN cDNA 3300005D01 gene	ENSMUSG00000096965	28.1334	2.54672	0.52298	5.29503e-08	5.35309e-07
Pde1c	phosphodiesterase 1C	ENSMUSG00000004347	52.1704	2.54484	0.373256	7.66827e-13	1.39333e-11
Dennd2a	DENN domain containing 2A	ENSMUSG00000038456	215.485	2.54459	0.209309	5.21319e-35	3.73844e-33
C1rl	complement component 1, r subcomponent-like	ENSMUSG00000038527	75.376	2.54421	0.299947	1.12438e-18	3.33489e-17
Ak1	adenylate kinase 1	ENSMUSG00000026817	14.9048	2.54266	0.674814	9.16844e-06	6.37704e-05
Rab11fip4	RAB11 family interacting protein 4 (class II)	ENSMUSG00000017639	23.914	2.53795	0.566797	4.19437e-07	3.69411e-06
NA	NA	ENSMUSG00000103527	26.3347	2.53194	0.504339	3.41686e-08	3.51601e-07
Cd101	CD101 antigen	ENSMUSG00000086564	36.1029	2.52657	0.42423	1.61277e-10	2.27466e-09
Tnfrsf9	tumor necrosis factor receptor superfamily, member 9	ENSMUSG00000028965	41.8658	2.52643	0.407857	3.47492e-11	5.28942e-10
Layn	layilin	ENSMUSG00000060594	124.844	2.52553	0.241494	5.18117e-27	2.61244e-25
NA	NA	ENSMUSG00000103818	15.7178	2.52376	0.671295	1.2879e-05	8.66564e-05
Cideb	cell death-inducing DNA fragmentation factor, alpha subunit-like effector B	ENSMUSG00000022219	7.14894	2.52248	1.10328	0.00120212	0.00509489
NA	NA	ENSMUSG00000104348	25.3549	2.51128	0.498132	3.01887e-08	3.14254e-07
Fam170b	family with sequence similarity 170, member B	ENSMUSG00000078127	8.89316	2.49698	1.03486	0.00071232	0.00322754
Thbs3	thrombospondin 3	ENSMUSG00000028047	10.8258	2.49092	0.886192	0.000224432	0.00115399
Kif19a	kinesin family member 19A	ENSMUSG00000010021	27.7473	2.48345	0.488035	2.55354e-08	2.68413e-07
NA	NA	ENSMUSG00000113603	12.733	2.48081	0.887618	0.000196313	0.00102243
Papss2	3'-phosphoadenosine 5'-phosphosulfate synthase 2	ENSMUSG00000024899	219.477	2.47796	0.167355	9.15505e-51	1.21079e-48
Bach2	BTB and CNC homology, basic leucine zipper transcription factor 2	ENSMUSG00000040270	8.28302	2.46459	1.05903	0.000967459	0.00423149
NA	NA	ENSMUSG00000102336	51.0761	2.46428	0.359606	6.72697e-13	1.22782e-11
Abcc2	ATP-binding cassette, sub-family C (CFTR/MRP), member 2	ENSMUSG00000025194	18.266	2.46322	0.644199	9.96525e-06	6.85377e-05
NA	NA	ENSMUSG00000113610	10.6108	2.45106	0.849816	0.000210987	0.00109111
NA	NA	ENSMUSG00000109829	19.0825	2.4507	0.593353	2.15757e-06	1.68501e-05
Tns1	tensin 1	ENSMUSG00000055322	326.413	2.45024	0.145814	2.30016e-64	4.88331e-62
4930579C12Rik	RIKEN cDNA 4930579C12 gene	ENSMUSG00000074146	6.36676	2.44737	1.23487	0.00219915	0.00869263
Dmrta2	doublesex and mab-3 related transcription factor like family A2	ENSMUSG00000047143	17.3495	2.44213	0.640159	6.78079e-06	4.86258e-05
Or12d2	olfactory receptor family 12 subfamily D member 2	ENSMUSG00000091531	4.28426	2.43636	1.79984	0.00553213	0.0194088
Abcg2	ATP binding cassette subfamily G member 2 (Junior blood group)	ENSMUSG00000029802	32.1744	2.43536	0.438668	1.69028e-09	2.09307e-08
Ddx4	DEAD box helicase 4	ENSMUSG00000021758	5.90902	2.43462	1.36141	0.00288984	0.0110392
Vwf	Von Willebrand factor	ENSMUSG00000001930	2175.25	2.43011	0.109161	3.41312e-111	2.62242e-108
Adprhl1	ADP-ribosylhydrolase like 1	ENSMUSG00000031448	139.539	2.42821	0.218297	5.92081e-30	3.46132e-28
Ccdc85a	coiled-coil domain containing 85A	ENSMUSG00000032878	22.6974	2.42557	0.564479	1.07029e-06	8.85141e-06
Cd22	CD22 antigen	ENSMUSG00000030577	599.286	2.42525	0.121625	3.64601e-89	1.63412e-86
Bmx	BMX non-receptor tyrosine kinase	ENSMUSG00000031377	24.6952	2.4247	0.543692	5.34952e-07	4.65559e-06
Shisa2	shisa family member 2	ENSMUSG00000044461	5.21762	2.41854	1.45143	0.00430425	0.0156175
NA	NA	ENSMUSG00000120697	41.5373	2.40257	0.412076	3.82141e-10	5.14249e-09
NA	NA	ENSMUSG00000120878	39.2043	2.40181	0.576188	1.36686e-06	1.10714e-05
Slc7a4	solute carrier family 7 (cationic amino acid transporter, y+ system), member 4	ENSMUSG00000022756	6.51455	2.40119	1.1432	0.00155771	0.00641492
Cnn3	calponin 3, acidic	ENSMUSG00000053931	10.9848	2.39694	0.838393	0.000235709	0.00120088
Ntng2	netrin G2	ENSMUSG00000035513	89.5698	2.3957	0.284853	2.37335e-18	6.83822e-17
Slc32a1	solute carrier family 32 (GABA vesicular transporter), member 1	ENSMUSG00000037771	24.174	2.39262	0.545337	5.43032e-07	4.71827e-06
Cd74	CD74 antigen (invariant polypeptide of major histocompatibility complex, class II antigen-associated)	ENSMUSG00000024610	324.469	2.39151	0.191151	5.3658e-37	4.39478e-35
Myo1d	myosin ID	ENSMUSG00000035441	498.836	2.39129	0.1194	1.30702e-90	6.20256e-88
Aloxe3	arachidonate lipoxygenase 3	ENSMUSG00000020892	22.165	2.39115	0.568423	1.8542e-06	1.46871e-05
Spic	Spi-C transcription factor (Spi-1/PU.1 related)	ENSMUSG00000004359	16.5228	2.38933	0.639243	1.1349e-05	7.7297e-05
NA	NA	ENSMUSG00000103646	7.58639	2.38917	1.06211	0.00103071	0.00445621
NA	NA	ENSMUSG00000121429	9.88012	2.38844	0.980077	0.000579524	0.00268464
Rasgrp3	RAS, guanyl releasing protein 3	ENSMUSG00000071042	375.549	2.38813	0.132406	1.03393e-73	2.78042e-71
Clu	clusterin	ENSMUSG00000022037	28.774	2.38616	0.502654	1.25579e-07	1.19189e-06
Tex14	testis expressed gene 14	ENSMUSG00000010342	8.93155	2.38407	0.926934	0.000492434	0.0023204
Prokr1	prokineticin receptor 1	ENSMUSG00000049409	61.2557	2.38369	0.364758	6.15635e-12	1.01775e-10
Gstm2	glutathione S-transferase, mu 2	ENSMUSG00000040562	194.138	2.38161	0.193186	5.7756e-36	4.39898e-34
Cadps	Ca2+-dependent secretion activator	ENSMUSG00000054423	127.364	2.37252	0.257835	2.11174e-21	7.52161e-20
4933431E20Rik	RIKEN cDNA 4933431E20 gene	ENSMUSG00000086968	45.667	2.37133	0.376184	2.1655e-11	3.36744e-10
P2rx5	purinergic receptor P2X, ligand-gated ion channel, 5	ENSMUSG00000005950	9.19743	2.3676	1.0558	0.000896106	0.00395911
Slc16a14	solute carrier family 16 (monocarboxylic acid transporters), member 14	ENSMUSG00000026220	6.21624	2.36518	1.20251	0.00222482	0.00878335
Zranb3	zinc finger, RAN-binding domain containing 3	ENSMUSG00000036086	1575.77	2.36105	0.0875824	4.87486e-161	9.83199e-158
NA	NA	ENSMUSG00000104068	229.992	2.35514	0.163124	2.03765e-48	2.45354e-46
NA	NA	ENSMUSG00000078902	33.9702	2.34863	0.425605	2.58072e-09	3.13082e-08
Frk	fyn-related kinase	ENSMUSG00000019779	54.7684	2.34552	0.392805	1.00011e-10	1.4395e-09
Ankrd34a	ankyrin repeat domain 34A	ENSMUSG00000049097	11.6118	2.34187	0.778289	0.000168617	0.000892306
B3galt1	UDP-Gal:betaGlcNAc beta 1,3-galactosyltransferase, polypeptide 1	ENSMUSG00000034780	4.53142	2.3345	1.63424	0.00584327	0.0203807
Amotl1	angiomotin-like 1	ENSMUSG00000013076	44.0555	2.33032	0.381585	6.02453e-11	8.92616e-10
NA	NA	ENSMUSG00000105826	26.239	2.32953	0.49571	2.03346e-07	1.87485e-06
Inpp4b	inositol polyphosphate-4-phosphatase, type II	ENSMUSG00000037940	193.537	2.32578	0.188924	5.77989e-36	4.39898e-34
Tnni3k	TNNI3 interacting kinase	ENSMUSG00000040086	12.5285	2.32543	0.831629	0.000236637	0.00120484
Plcb1	phospholipase C, beta 1	ENSMUSG00000051177	59.5572	2.32499	0.327513	8.02772e-14	1.58668e-12
Plcb4	phospholipase C, beta 4	ENSMUSG00000039943	72.479	2.32493	0.30548	1.34286e-15	3.07335e-14
Cpe	carboxypeptidase E	ENSMUSG00000037852	378.151	2.32344	0.134852	2.12495e-67	4.96901e-65
Lyz1	lysozyme 1	ENSMUSG00000069515	557.017	2.3175	0.130483	2.27944e-71	5.65828e-69
NA	NA	ENSMUSG00000085006	10.0519	2.31648	0.95229	0.000654737	0.00299014
Pcdhga12	protocadherin gamma subfamily A, 12	ENSMUSG00000102428	65.7977	2.3148	0.333935	2.82784e-13	5.31166e-12
Tmem151a	transmembrane protein 151A	ENSMUSG00000061451	21.1202	2.31183	0.650746	1.67042e-05	0.00011039
Neb	nebulin	ENSMUSG00000026950	94.1145	2.3111	0.264305	2.31945e-19	7.16941e-18
NA	NA	ENSMUSG00000120223	44.1159	2.30321	0.415233	1.39242e-09	1.74154e-08
C030034L19Rik	RIKEN cDNA C030034L19 gene	ENSMUSG00000097365	429.761	2.2959	0.145939	5.96949e-57	9.72906e-55
Coq8a	coenzyme Q8A	ENSMUSG00000026489	433.547	2.29171	0.132955	1.15203e-67	2.73353e-65
Uck2	uridine-cytidine kinase 2	ENSMUSG00000026558	169.786	2.27424	0.217217	4.83142e-27	2.44373e-25
NA	NA	ENSMUSG00000112226	195.122	2.2725	0.212025	7.34324e-28	3.872e-26
Sphk1	sphingosine kinase 1	ENSMUSG00000061878	22.4575	2.26567	0.521941	8.81424e-07	7.38793e-06
Akt3	thymoma viral proto-oncogene 3	ENSMUSG00000019699	81.3346	2.26223	0.282222	9.30109e-17	2.31952e-15
NA	NA	ENSMUSG00000103242	8.70654	2.26214	1.15668	0.00184261	0.00744568
Gm31166	predicted gene, 31166	ENSMUSG00000109695	96.3785	2.26086	0.27518	1.52812e-17	4.0553e-16
NA	NA	ENSMUSG00000115099	31.633	2.25725	0.472081	8.87578e-08	8.64799e-07
Pir	pirin	ENSMUSG00000031379	10.6769	2.24773	1.03355	0.00118921	0.00504413
NA	NA	ENSMUSG00000103081	32.1545	2.24054	0.469447	1.58193e-07	1.47541e-06
9630028I04Rik	RIKEN cDNA 9630028I04 gene	ENSMUSG00000117916	54.1787	2.23695	0.338956	3.49793e-12	5.97872e-11
Acpp	acid phosphatase, prostate	ENSMUSG00000032561	132.251	2.23285	0.217396	7.16261e-26	3.35956e-24
Csf1	colony stimulating factor 1 (macrophage)	ENSMUSG00000014599	1410.61	2.23045	0.0845418	7.35373e-155	1.31836e-151
Serpinb9g	serine (or cysteine) peptidase inhibitor, clade B, member 9g	ENSMUSG00000057726	32.0126	2.22939	0.457631	6.11511e-08	6.1246e-07
Nrip1	nuclear receptor interacting protein 1	ENSMUSG00000048490	18.5888	2.22309	0.58916	1.14426e-05	7.7803e-05
NA	NA	ENSMUSG00000118132	9.05339	2.22309	1.01469	0.0011155	0.0047805
Pknox2	Pbx/knotted 1 homeobox 2	ENSMUSG00000035934	12.4315	2.21908	0.833443	0.000339063	0.0016548
Gpr137c	G protein-coupled receptor 137C	ENSMUSG00000049092	28.9745	2.21791	0.489839	4.15622e-07	3.66252e-06
Itgb3	integrin beta 3	ENSMUSG00000020689	2379.13	2.2057	0.0796446	3.95347e-170	9.11274e-167
NA	NA	ENSMUSG00000110647	18.7081	2.20147	0.732873	0.0001076	0.000595584
Atp2a3	ATPase, Ca++ transporting, ubiquitous	ENSMUSG00000020788	1699.67	2.2014	0.0891156	1.0653e-135	1.3222e-132
Galnt3	polypeptide N-acetylgalactosaminyltransferase 3	ENSMUSG00000026994	133.832	2.20076	0.214944	7.05905e-26	3.32064e-24
Map4k1	mitogen-activated protein kinase kinase kinase kinase 1	ENSMUSG00000037337	274.06	2.19765	0.184142	3.78741e-34	2.64545e-32
Ckap4	cytoskeleton-associated protein 4	ENSMUSG00000046841	16.8532	2.1959	0.645089	3.83248e-05	0.000234242
Pcdhga9	protocadherin gamma subfamily A, 9	ENSMUSG00000102440	65.1923	2.18864	0.329884	3.25774e-12	5.60379e-11
Mylk	myosin, light polypeptide kinase	ENSMUSG00000022836	5.95136	2.18718	1.56119	0.00470841	0.0169086
Rora	RAR-related orphan receptor alpha	ENSMUSG00000032238	350.788	2.1836	0.141232	3.23144e-55	5.01339e-53
Tlr5	toll-like receptor 5	ENSMUSG00000079164	11.0045	2.1663	0.798404	0.000385278	0.00185788
Serpini1	serine (or cysteine) peptidase inhibitor, clade I, member 1	ENSMUSG00000027834	25.6003	2.16258	0.480057	4.59262e-07	4.02947e-06
Sox7	SRY (sex determining region Y)-box 7	ENSMUSG00000063060	250.6	2.14791	0.155588	2.22616e-44	2.41067e-42
NA	NA	ENSMUSG00000118369	11.3356	2.14258	0.992503	0.00112174	0.00480213
Cmtm8	CKLF-like MARVEL transmembrane domain containing 8	ENSMUSG00000041012	8.21923	2.13999	1.02543	0.0015713	0.00645935
Zfp541	zinc finger protein 541	ENSMUSG00000078796	32.549	2.13853	0.447404	1.24794e-07	1.18514e-06
Cst7	cystatin F (leukocystatin)	ENSMUSG00000068129	175.663	2.13423	0.220044	1.42742e-23	5.86041e-22
Atosa	atos homolog A	ENSMUSG00000034858	1221.11	2.13366	0.0874801	2.07854e-132	2.39551e-129
Ldb3	LIM domain binding 3	ENSMUSG00000021798	10.4896	2.13317	0.862051	0.000687887	0.00312836
Dnm1	dynamin 1	ENSMUSG00000026825	13.0843	2.13143	0.738793	0.000227202	0.00116563
Lhfpl6	LHFPL tetraspan subfamily member 6	ENSMUSG00000048332	81.9304	2.12787	0.301776	9.29317e-14	1.82637e-12
Gpx8	glutathione peroxidase 8 (putative)	ENSMUSG00000021760	25.2982	2.12457	0.568523	1.23555e-05	8.34475e-05
NA	NA	ENSMUSG00000099375	458.851	2.12158	0.136616	3.27212e-55	5.02816e-53
Cracr2a	calcium release activated channel regulator 2A	ENSMUSG00000061414	81.2665	2.11312	0.286606	1.39614e-14	2.96403e-13
NA	NA	ENSMUSG00000106720	51.0627	2.10872	0.334599	2.16635e-11	3.36744e-10
Cebpe	CCAAT/enhancer binding protein (C/EBP), epsilon	ENSMUSG00000052435	31.4506	2.10688	0.438354	1.01073e-07	9.79471e-07
NA	NA	ENSMUSG00000056418	15.7504	2.10443	0.642158	6.26193e-05	0.000365016
Stkld1	serine/threonine kinase-like domain containing 1	ENSMUSG00000049897	100.595	2.10254	0.27561	2.01624e-15	4.54359e-14
Arap2	ArfGAP with RhoGAP domain, ankyrin repeat and PH domain 2	ENSMUSG00000037999	844.568	2.10034	0.111667	1.03339e-79	3.33475e-77
Pcyox1l	prenylcysteine oxidase 1 like	ENSMUSG00000024579	50.6255	2.09533	0.349069	1.49216e-10	2.11378e-09
Trem1	triggering receptor expressed on myeloid cells 1	ENSMUSG00000042265	275.378	2.09214	0.15296	1.63563e-43	1.69172e-41
NA	NA	ENSMUSG00000074999	44.6585	2.08835	0.382141	2.98665e-09	3.57755e-08
Cdcp1	CUB domain containing protein 1	ENSMUSG00000035498	15.4607	2.08706	0.670484	0.000122423	0.000670046
NA	NA	ENSMUSG00000107091	39.3199	2.08575	0.392473	7.07711e-09	8.01328e-08
Prodh	proline dehydrogenase	ENSMUSG00000003526	102.014	2.08491	0.248538	3.29861e-18	9.33738e-17
Gsta3	glutathione S-transferase, alpha 3	ENSMUSG00000025934	105.248	2.08429	0.240648	2.61749e-19	8.05976e-18
Atg9b	autophagy related 9B	ENSMUSG00000038295	29.5962	2.07784	0.449639	2.52284e-07	2.28429e-06
Ndrg4	N-myc downstream regulated gene 4	ENSMUSG00000036564	37.4821	2.07091	0.401165	1.91237e-08	2.0394e-07
Plekhh2	pleckstrin homology domain containing, family H (with MyTH4 domain) member 2	ENSMUSG00000040852	350.702	2.06668	0.138198	1.1473e-51	1.54263e-49
Pkp2	plakophilin 2	ENSMUSG00000041957	25.3746	2.06044	0.51589	4.23331e-06	3.14477e-05
A430108G06Rik	RIKEN cDNA A430108G06 gene	ENSMUSG00000086851	12.7851	2.06023	0.721149	0.000246762	0.0012489
NA	NA	ENSMUSG00000121069	95.9325	2.0575	0.245939	4.15093e-18	1.16277e-16
Pcdhgb5	protocadherin gamma subfamily B, 5	ENSMUSG00000103749	84.1956	2.05675	0.308375	1.72235e-12	3.03385e-11
Cish	cytokine inducible SH2-containing protein	ENSMUSG00000032578	29.8371	2.04826	0.477812	1.11141e-06	9.15861e-06
Cacna1d	calcium channel, voltage-dependent, L type, alpha 1D subunit	ENSMUSG00000015968	63.341	2.04578	0.312655	3.98606e-12	6.7629e-11
Aldoc	aldolase C, fructose-bisphosphate	ENSMUSG00000017390	518.415	2.04397	0.121436	1.81377e-64	3.90202e-62
Nhsl1	NHS-like 1	ENSMUSG00000039835	30.3065	2.04255	0.460694	5.41531e-07	4.70776e-06
Heg1	heart development protein with EGF-like domains 1	ENSMUSG00000075254	25.6289	2.03685	0.514731	4.10847e-06	3.06049e-05
Ddit4	DNA-damage-inducible transcript 4	ENSMUSG00000020108	63.4921	2.03498	0.363018	1.74453e-09	2.15529e-08
Osbpl3	oxysterol binding protein-like 3	ENSMUSG00000029822	1267.78	2.03485	0.0919376	1.12154e-109	8.2255e-107
Klf9	Kruppel-like factor 9	ENSMUSG00000033863	253.24	2.0322	0.164049	2.63146e-36	2.04128e-34
2900026A02Rik	RIKEN cDNA 2900026A02 gene	ENSMUSG00000051339	205.626	2.03218	0.173518	8.25967e-33	5.33079e-31
Lamb3	laminin, beta 3	ENSMUSG00000026639	18.0675	2.02881	0.598674	4.6084e-05	0.000276213
Itga8	integrin alpha 8	ENSMUSG00000026768	17.6238	2.02878	0.614362	5.59043e-05	0.000329444
NA	NA	ENSMUSG00000106339	7.42444	2.02689	1.07046	0.00261516	0.0101189
Rhoc	ras homolog family member C	ENSMUSG00000002233	172.417	2.023	0.195431	2.38812e-26	1.15712e-24
Exoc3l4	exocyst complex component 3-like 4	ENSMUSG00000021280	9.89357	2.0224	0.876711	0.000971403	0.00424275
4933406C10Rik	RIKEN cDNA 4933406C10 gene	ENSMUSG00000097494	24.386	2.02028	0.51094	4.29013e-06	3.17966e-05
Mboat1	membrane bound O-acyltransferase domain containing 1	ENSMUSG00000038732	35.181	2.01987	0.413209	6.43463e-08	6.41277e-07
Pgm5	phosphoglucomutase 5	ENSMUSG00000041731	10.8502	2.00912	0.87468	0.000963456	0.00421626
NA	NA	ENSMUSG00000086291	18.814	2.00781	0.612076	5.71786e-05	0.000335849
Abca5	ATP-binding cassette, sub-family A (ABC1), member 5	ENSMUSG00000018800	145.471	2.00508	0.195714	9.58272e-26	4.44302e-24
Jup	junction plakoglobin	ENSMUSG00000001552	222.678	2.00306	0.206183	2.5305e-23	1.02074e-21
Zfp941	zinc finger protein 941	ENSMUSG00000060314	7.62552	2.00264	1.23036	0.00434108	0.015733
NA	NA	ENSMUSG00000102349	27.8262	2.0025	0.623374	7.25507e-05	0.00041696
Ltc4s	leukotriene C4 synthase	ENSMUSG00000020377	58.6292	2.00183	0.309956	7.74774e-12	1.264e-10
NA	NA	ENSMUSG00000114019	12.407	2.0015	0.809044	0.000774724	0.00347323
NA	NA	ENSMUSG00000118377	68.1695	1.99894	0.300346	2.12888e-12	3.72554e-11
Itgb7	integrin beta 7	ENSMUSG00000001281	71.0879	1.99749	0.314621	1.17582e-11	1.87284e-10
Kdm5b	lysine (K)-specific demethylase 5B	ENSMUSG00000042207	519.503	1.99143	0.131133	2.83735e-53	4.08756e-51
Gpr176	G protein-coupled receptor 176	ENSMUSG00000040133	120.213	1.99136	0.218359	5.53923e-21	1.91382e-19
Slc6a19	solute carrier family 6 (neurotransmitter transporter), member 19	ENSMUSG00000021565	9.16716	1.98693	1.06896	0.00236876	0.00926992
Bend6	BEN domain containing 6	ENSMUSG00000042182	10.2373	1.98074	0.910999	0.00162927	0.00668063
Ttc21a	tetratricopeptide repeat domain 21A	ENSMUSG00000032514	13.7162	1.97753	0.733705	0.000335235	0.0016391
Nat8l	N-acetyltransferase 8-like	ENSMUSG00000048142	112.052	1.97401	0.267835	1.83329e-14	3.84157e-13
Sspn	sarcospan	ENSMUSG00000030255	5.72375	1.969	1.57389	0.00536116	0.0189159
Mical2	microtubule associated monooxygenase, calponin and LIM domain containing 2	ENSMUSG00000038244	17.2669	1.96627	0.675874	0.000239424	0.00121634
NA	NA	ENSMUSG00000067389	9.73314	1.96419	0.929772	0.00155017	0.00638875
NA	NA	ENSMUSG00000103715	9.67192	1.96088	0.917985	0.00162844	0.00668063
P4ha2	procollagen-proline, 2-oxoglutarate 4-dioxygenase (proline 4-hydroxylase), alpha II polypeptide	ENSMUSG00000018906	23.3068	1.96036	0.515274	8.87201e-06	6.19697e-05
4930481A15Rik	RIKEN cDNA 4930481A15 gene	ENSMUSG00000086938	15.4602	1.95729	0.688164	0.000223804	0.00115211
Atp7b	ATPase, Cu++ transporting, beta polypeptide	ENSMUSG00000006567	15.1962	1.95698	0.720459	0.00040436	0.00194293
NA	NA	ENSMUSG00000121093	88.2333	1.95474	0.266941	1.83726e-14	3.84491e-13
Gpx3	glutathione peroxidase 3	ENSMUSG00000018339	83.0235	1.95462	0.268943	3.11178e-14	6.37974e-13
Cd1d1	CD1d1 antigen	ENSMUSG00000028076	225.491	1.95291	0.164106	7.34413e-34	4.97888e-32
NA	NA	ENSMUSG00000118295	48.9416	1.952	0.366691	6.65763e-09	7.56485e-08
Rnf223	ring finger 223	ENSMUSG00000110404	6.02172	1.95105	1.34617	0.00539334	0.0190045
Pianp	PILR alpha associated neural protein	ENSMUSG00000030329	97.4114	1.93806	0.248075	5.14232e-16	1.20423e-14
Prrg4	proline rich Gla (G-carboxyglutamic acid) 4 (transmembrane)	ENSMUSG00000027171	135.047	1.93753	0.213164	9.9083e-21	3.36569e-19
Tanc2	tetratricopeptide repeat, ankyrin repeat and coiled-coil containing 2	ENSMUSG00000053580	180.409	1.93059	0.182113	2.22033e-27	1.13013e-25
A930007A09Rik	RIKEN cDNA A930007A09 gene	ENSMUSG00000118559	181.744	1.92966	0.186527	4.61273e-26	2.19547e-24
Elovl7	ELOVL family member 7, elongation of long chain fatty acids (yeast)	ENSMUSG00000021696	137.703	1.92919	0.226321	1.21603e-18	3.59353e-17
Slc18a1	solute carrier family 18 (vesicular monoamine), member 1	ENSMUSG00000036330	228.072	1.92806	0.169072	3.07748e-31	1.86674e-29
NA	NA	ENSMUSG00000106772	12.8655	1.92048	0.809602	0.00103638	0.00447592
Marveld1	MARVEL (membrane-associating) domain containing 1	ENSMUSG00000044345	35.359	1.91939	0.453719	1.28132e-06	1.0452e-05
Nfe2	nuclear factor, erythroid derived 2	ENSMUSG00000058794	11.9496	1.91697	0.790457	0.000839099	0.00373486
Ksr1	kinase suppressor of ras 1	ENSMUSG00000018334	109.909	1.91555	0.244968	4.05913e-16	9.61735e-15
NA	NA	ENSMUSG00000104943	66.881	1.91485	0.308298	4.57007e-11	6.86574e-10
NA	NA	ENSMUSG00000108750	15.8176	1.91181	0.633579	0.000152119	0.00081219
Amot	angiomotin	ENSMUSG00000041688	12.2017	1.91152	0.767869	0.000679676	0.00309965
Pdgfb	platelet derived growth factor, B polypeptide	ENSMUSG00000000489	1253.3	1.91065	0.103811	7.76054e-77	2.23601e-74
Cyb5rl	cytochrome b5 reductase-like	ENSMUSG00000028621	137.729	1.90885	0.242978	2.95695e-16	7.11033e-15
NA	NA	ENSMUSG00000107155	27.5933	1.90859	0.475738	3.9341e-06	2.93874e-05
NA	NA	ENSMUSG00000120423	31.6336	1.89991	0.44564	1.34314e-06	1.09122e-05
Abcb9	ATP-binding cassette, sub-family B (MDR/TAP), member 9	ENSMUSG00000029408	26.1145	1.89412	0.529048	2.45824e-05	0.000157092
NA	NA	ENSMUSG00000097558	11.0092	1.89261	0.840291	0.00109672	0.00470752
NA	NA	ENSMUSG00000102830	6.31682	1.88819	1.28687	0.00486451	0.0174033
Tst	thiosulfate sulfurtransferase, mitochondrial	ENSMUSG00000044986	56.5429	1.8859	0.34344	2.96851e-09	3.55846e-08
NA	NA	ENSMUSG00000053957	71.536	1.88249	0.302006	3.48091e-11	5.29354e-10
Kctd17	potassium channel tetramerisation domain containing 17	ENSMUSG00000033287	55.0557	1.87875	0.333714	1.39064e-09	1.74073e-08
Magi1	membrane associated guanylate kinase, WW and PDZ domain containing 1	ENSMUSG00000045095	42.9672	1.87831	0.428265	1.01224e-06	8.41883e-06
Pced1b	PC-esterase domain containing 1B	ENSMUSG00000044250	97.204	1.87676	0.242947	7.77988e-16	1.80357e-14
Cyp4f18	cytochrome P450, family 4, subfamily f, polypeptide 18	ENSMUSG00000003484	45.9298	1.87152	0.380714	7.868e-08	7.72673e-07
Hgf	hepatocyte growth factor	ENSMUSG00000028864	301.24	1.86629	0.159954	1.0997e-32	7.04115e-31
Rab19	RAB19, member RAS oncogene family	ENSMUSG00000029923	87.2647	1.86373	0.261629	7.78858e-14	1.54764e-12
Afap1l1	actin filament associated protein 1-like 1	ENSMUSG00000033032	13.4086	1.86335	0.732063	0.000626158	0.00287918
NA	NA	ENSMUSG00000086676	7.39861	1.86213	1.05086	0.0034565	0.012883
Rasal3	RAS protein activator like 3	ENSMUSG00000052142	300.017	1.86138	0.144189	3.43042e-39	3.02458e-37
Ypel4	yippee like 4	ENSMUSG00000034059	11.914	1.85796	0.818565	0.00103236	0.00446115
Srgap3	SLIT-ROBO Rho GTPase activating protein 3	ENSMUSG00000030257	201.574	1.84782	0.176104	9.35637e-27	4.67384e-25
Cd207	CD207 antigen	ENSMUSG00000034783	19.7521	1.84559	0.600783	0.000124021	0.000677641
Pcdhga10	protocadherin gamma subfamily A, 10	ENSMUSG00000102222	47.1936	1.84429	0.35748	1.67106e-08	1.80593e-07
Tspan32	tetraspanin 32	ENSMUSG00000000244	960.097	1.84225	0.100723	7.03225e-76	1.9563e-73
Dchs1	dachsous cadherin related 1	ENSMUSG00000036862	15.1035	1.8347	0.716971	0.000610041	0.00281229
Mfsd6	major facilitator superfamily domain containing 6	ENSMUSG00000041439	879.857	1.83348	0.106089	4.90027e-68	1.18009e-65
Rnf113a1	ring finger protein 113A1	ENSMUSG00000036537	35.1214	1.82543	0.412553	6.15833e-07	5.30511e-06
NA	NA	ENSMUSG00000114624	21.2553	1.82313	0.547294	5.12118e-05	0.000303788
Chst7	carbohydrate (N-acetylglucosamino) sulfotransferase 7	ENSMUSG00000037347	35.8985	1.82173	0.50064	1.80398e-05	0.000118322
Rundc3a	RUN domain containing 3A	ENSMUSG00000006575	8.01438	1.82107	0.980139	0.00291286	0.0111161
Treml4	triggering receptor expressed on myeloid cells-like 4	ENSMUSG00000051682	365.931	1.8136	0.136635	3.90982e-41	3.62557e-39
Fzd8	frizzled class receptor 8	ENSMUSG00000036904	29.0444	1.80825	0.462581	6.38185e-06	4.60927e-05
Ociad2	OCIA domain containing 2	ENSMUSG00000029153	25.5138	1.80785	0.505542	2.11923e-05	0.000136885
Lsp1	lymphocyte specific 1	ENSMUSG00000018819	1449.24	1.80243	0.092382	9.43764e-86	3.80691e-83
Actr3b	ARP3 actin-related protein 3B	ENSMUSG00000056367	41.3664	1.79853	0.384943	2.34509e-07	2.13412e-06
Acacb	acetyl-Coenzyme A carboxylase beta	ENSMUSG00000042010	21.168	1.79588	0.598672	0.000149205	0.000798219
NA	NA	ENSMUSG00000093452	5.58666	1.79446	1.37611	0.00688588	0.0234743
Azin2	antizyme inhibitor 2	ENSMUSG00000028789	113.9	1.79401	0.219595	2.32381e-17	6.10663e-16
NA	NA	ENSMUSG00000121016	31.3141	1.79233	0.453975	5.45263e-06	3.97891e-05
NA	NA	ENSMUSG00000103985	5.11528	1.78998	1.80656	0.00909471	0.0297231
Rgs12	regulator of G-protein signaling 12	ENSMUSG00000029101	20.1329	1.78913	0.676458	0.000485769	0.00229247
Fads6	fatty acid desaturase domain family, member 6	ENSMUSG00000044788	64.4871	1.78544	0.290834	6.34834e-11	9.37149e-10
Gm9920	predicted gene 9920	ENSMUSG00000053749	9.33629	1.78457	0.899938	0.00223215	0.00880579
Ets1	E26 avian leukemia oncogene 1, 5' domain	ENSMUSG00000032035	177.614	1.78019	0.191382	1.17118e-21	4.26569e-20
NA	NA	ENSMUSG00000104687	38.6354	1.78019	0.401806	8.11825e-07	6.8616e-06
9330102E08Rik	RIKEN cDNA 9330102E08 gene	ENSMUSG00000107879	5.54865	1.77827	1.60233	0.00842459	0.0278413
Sema4b	sema domain, immunoglobulin domain (Ig), transmembrane domain (TM) and short cytoplasmic domain, (semaphorin) 4B	ENSMUSG00000030539	205.592	1.77742	0.185271	6.1212e-23	2.40892e-21
Orm1	orosomucoid 1	ENSMUSG00000039196	12.8536	1.77715	0.771692	0.000987558	0.00429958
F10	coagulation factor X	ENSMUSG00000031444	1188.49	1.77548	0.0946586	1.18602e-79	3.68009e-77
Gcnt2	glucosaminyl (N-acetyl) transferase 2, I-branching enzyme	ENSMUSG00000021360	194.361	1.77298	0.175702	5.12319e-25	2.25239e-23
NA	NA	ENSMUSG00000117444	47.0933	1.77077	0.391055	4.11716e-07	3.63007e-06
Eya4	EYA transcriptional coactivator and phosphatase 4	ENSMUSG00000010461	37.2945	1.76851	0.400383	6.4088e-07	5.49447e-06
Atrnl1	attractin like 1	ENSMUSG00000054843	24.4298	1.76656	0.58474	0.000161304	0.000856133
NA	NA	ENSMUSG00000103722	8.26629	1.76368	1.18512	0.00479241	0.0171797
Rabgap1l	RAB GTPase activating protein 1-like	ENSMUSG00000026721	970.133	1.75624	0.110207	4.06178e-58	6.89861e-56
Tmem132a	transmembrane protein 132A	ENSMUSG00000024736	40.9786	1.75511	0.422866	2.55458e-06	1.97122e-05
Txlnb	taxilin beta	ENSMUSG00000039891	58.91	1.75421	0.309062	1.1286e-09	1.43047e-08
Pcdhgb7	protocadherin gamma subfamily B, 7	ENSMUSG00000104063	51.8593	1.75202	0.323954	5.10043e-09	5.90089e-08
Sult1a1	sulfotransferase family 1A, phenol-preferring, member 1	ENSMUSG00000030711	15.3337	1.7493	0.666265	0.000480368	0.00227028
Espnl	espin-like	ENSMUSG00000049515	14.9119	1.74668	0.677449	0.0006255	0.00287698
NA	NA	ENSMUSG00000072809	18.1253	1.74418	0.645165	0.000424458	0.00203103
H2-Aa	histocompatibility 2, class II antigen A, alpha	ENSMUSG00000036594	6.91006	1.73768	1.35198	0.00545896	0.0191938
Pip5k1b	phosphatidylinositol-4-phosphate 5-kinase, type 1 beta	ENSMUSG00000024867	19.6197	1.73398	0.587447	0.000184888	0.000968874
Ppm1e	protein phosphatase 1E (PP2C domain containing)	ENSMUSG00000046442	7.65378	1.72467	1.15153	0.00462444	0.0166404
Cfh	complement component factor h	ENSMUSG00000026365	614.152	1.72429	0.114176	1.8581e-52	2.607e-50
Tanc1	tetratricopeptide repeat, ankyrin repeat and coiled-coil containing 1	ENSMUSG00000035168	136.892	1.72311	0.259873	2.19093e-12	3.82998e-11
Sema4c	sema domain, immunoglobulin domain (Ig), transmembrane domain (TM) and short cytoplasmic domain, (semaphorin) 4C	ENSMUSG00000026121	78.6923	1.72253	0.262344	4.40093e-12	7.42772e-11
Tiam1	T cell lymphoma invasion and metastasis 1	ENSMUSG00000002489	150.858	1.71811	0.196772	1.78179e-19	5.59323e-18
NA	NA	ENSMUSG00000085658	13.3376	1.71788	0.72823	0.000990036	0.00430572
AI429214	expressed sequence AI429214	ENSMUSG00000074384	53.5086	1.71778	0.336617	2.73195e-08	2.8642e-07
Syt11	synaptotagmin XI	ENSMUSG00000068923	905.129	1.71636	0.0976573	4.91702e-70	1.20206e-67
Tnfsf13b	tumor necrosis factor (ligand) superfamily, member 13b	ENSMUSG00000031497	68.8917	1.71633	0.289652	2.72394e-10	3.73731e-09
Arhgap6	Rho GTPase activating protein 6	ENSMUSG00000031355	241.142	1.70851	0.156864	9.06657e-29	5.02712e-27
Tspoap1	TSPO associated protein 1	ENSMUSG00000034156	600.12	1.70479	0.151673	2.46234e-30	1.46604e-28
Gm19026	calmodulin regulated spectrin-associated protein 1 pseudogene	ENSMUSG00000103845	3159.99	1.70451	0.0950535	7.12237e-73	1.85354e-70
Panx1	pannexin 1	ENSMUSG00000031934	709.238	1.7026	0.103688	1.14205e-61	2.22011e-59
BC025920	zinc finger protein pseudogene	ENSMUSG00000074862	21.4762	1.7019	0.556317	0.000149945	0.00080191
NA	NA	ENSMUSG00000092373	10.1214	1.70077	0.945736	0.00311095	0.0117526
Rapgef4	Rap guanine nucleotide exchange factor (GEF) 4	ENSMUSG00000049044	35.7464	1.7006	0.392667	1.12211e-06	9.22797e-06
Flt4	FMS-like tyrosine kinase 4	ENSMUSG00000020357	20.9643	1.69977	0.547198	0.000113513	0.00062531
Marchf9	membrane associated ring-CH-type finger 9	ENSMUSG00000040502	69.9764	1.69946	0.291872	4.82508e-10	6.4129e-09
Ptgir	prostaglandin I receptor (IP)	ENSMUSG00000043017	419.568	1.69648	0.13206	1.0828e-38	9.44377e-37
Cd33	CD33 molecule	ENSMUSG00000004609	4032.79	1.6953	0.0703315	2.69294e-129	2.55591e-126
Ece1	endothelin converting enzyme 1	ENSMUSG00000057530	181.618	1.69486	0.190106	5.37807e-20	1.7355e-18
Ankrd63	ankyrin repeat domain 63	ENSMUSG00000078137	15.1282	1.69475	0.779059	0.0014334	0.00596387
Ttc39aos1	Ttc39a opposite strand RNA 1	ENSMUSG00000085873	81.1929	1.69099	0.26271	9.61448e-12	1.54666e-10
Dlg3	discs large MAGUK scaffold protein 3	ENSMUSG00000000881	39.6727	1.68875	0.376004	5.78908e-07	5.00304e-06
C1ra	complement component 1, r subcomponent A	ENSMUSG00000055172	168.046	1.6867	0.206536	2.9275e-17	7.65561e-16
NA	NA	ENSMUSG00000105283	79.0684	1.68042	0.270679	4.82347e-11	7.21955e-10
NA	NA	ENSMUSG00000111343	6.46693	1.67895	1.41701	0.00656775	0.0225469
F9	coagulation factor IX	ENSMUSG00000031138	40.4361	1.67872	0.393075	1.2979e-06	1.05766e-05
Dusp14	dual specificity phosphatase 14	ENSMUSG00000018648	21.4073	1.67711	0.544955	0.000136604	0.000737407
Lgi4	leucine-rich repeat LGI family, member 4	ENSMUSG00000036560	12.0969	1.67654	0.744533	0.00142123	0.00592242
Apbb2	amyloid beta (A4) precursor protein-binding, family B, member 2	ENSMUSG00000029207	695.29	1.67385	0.124819	4.94956e-42	4.67024e-40
Cstpp1	centriolar satellite-associated tubulin polyglutamylase complex regulator 1	ENSMUSG00000040591	79.7519	1.67066	0.260156	1.07179e-11	1.71391e-10
Gm12592	predicted gene 12592	ENSMUSG00000053263	7.92017	1.67061	1.05355	0.0046108	0.016595
NA	NA	ENSMUSG00000054304	88.0988	1.66876	0.252163	3.12042e-12	5.37905e-11
NA	NA	ENSMUSG00000106706	80.9311	1.66875	0.283261	2.74861e-10	3.76795e-09
Hsd17b14	hydroxysteroid (17-beta) dehydrogenase 14	ENSMUSG00000030825	19.2874	1.66817	0.576504	0.000253286	0.00127632
Mill2	MHC I like leukocyte 2	ENSMUSG00000040987	412.723	1.66744	0.121028	2.96523e-44	3.1896e-42
Anapc15	anaphase promoting complex C subunit 15	ENSMUSG00000030649	427.905	1.66723	0.136855	3.24434e-35	2.33694e-33
Tent5c	terminal nucleotidyltransferase 5C	ENSMUSG00000044468	1643.97	1.66524	0.0887571	1.15367e-79	3.64989e-77
Mfap3l	microfibrillar-associated protein 3-like	ENSMUSG00000031647	186.924	1.66481	0.184891	1.58625e-20	5.28805e-19
Nlrp10	NLR family, pyrin domain containing 10	ENSMUSG00000049709	131.355	1.66461	0.230006	4.44957e-14	8.99672e-13
Gm34589	predicted gene, 34589	ENSMUSG00000115816	26.6201	1.66058	0.504203	7.51396e-05	0.000430226
Trim7	tripartite motif-containing 7	ENSMUSG00000040350	87.904	1.65876	0.251105	3.85995e-12	6.58354e-11
Zkscan4	zinc finger with KRAB and SCAN domains 4	ENSMUSG00000054931	17.091	1.65708	0.661917	0.000780813	0.00349956
NA	NA	ENSMUSG00000115739	14.5649	1.65607	0.667776	0.000793707	0.0035506
Mak	male germ cell-associated kinase	ENSMUSG00000021363	48.9432	1.65518	0.379773	1.17587e-06	9.63079e-06
Slc40a1	solute carrier family 40 (iron-regulated transporter), member 1	ENSMUSG00000025993	1502.08	1.65407	0.0867473	6.34026e-82	2.27334e-79
Rhoj	ras homolog family member J	ENSMUSG00000046768	483.375	1.6496	0.113897	1.53848e-48	1.86642e-46
NA	NA	ENSMUSG00000101903	17.0667	1.64836	0.6787	0.000938915	0.00411892
Dtx3	deltex 3, E3 ubiquitin ligase	ENSMUSG00000040415	499.406	1.64752	0.131909	6.94325e-37	5.65805e-35
Vstm2a	V-set and transmembrane domain containing 2A	ENSMUSG00000048834	34.5052	1.64558	0.432098	1.04231e-05	7.14568e-05
Mrgpre	MAS-related GPR, member E	ENSMUSG00000048965	80.0023	1.64421	0.259177	1.92154e-11	3.00429e-10
Lrrc39	leucine rich repeat containing 39	ENSMUSG00000027961	27.7226	1.64344	0.496635	6.74192e-05	0.000390736
F8	coagulation factor VIII	ENSMUSG00000031196	37.6128	1.63843	0.388568	2.04538e-06	1.60595e-05
Creb3l2	cAMP responsive element binding protein 3-like 2	ENSMUSG00000038648	189.699	1.63797	0.178056	2.86889e-21	1.00849e-19
Adarb1	adenosine deaminase, RNA-specific, B1	ENSMUSG00000020262	19.6199	1.63654	0.561519	0.000218671	0.00112916
Tmod1	tropomodulin 1	ENSMUSG00000028328	611.518	1.63559	0.106295	1.6448e-54	2.4573e-52
Tmem154	transmembrane protein 154	ENSMUSG00000056498	1332.27	1.63433	0.0871233	1.69869e-79	5.17138e-77
Pank1	pantothenate kinase 1	ENSMUSG00000033610	39.4681	1.63341	0.381599	1.35386e-06	1.09771e-05
Gadd45g	growth arrest and DNA-damage-inducible 45 gamma	ENSMUSG00000021453	543.736	1.63235	0.296237	2.81377e-09	3.37799e-08
NA	NA	ENSMUSG00000100302	30.5342	1.63077	0.464221	3.17321e-05	0.000198679
Tnfrsf8	tumor necrosis factor receptor superfamily, member 8	ENSMUSG00000028602	86.1538	1.62818	0.271482	1.57689e-10	2.22795e-09
Shisa9	shisa family member 9	ENSMUSG00000022494	9.37328	1.62564	1.18445	0.00525706	0.0186096
Ly6i	lymphocyte antigen 6 complex, locus I	ENSMUSG00000022586	16.2222	1.62364	0.670978	0.00102518	0.00443346
Ctsf	cathepsin F	ENSMUSG00000083282	53.5473	1.62264	0.325276	5.06272e-08	5.12787e-07
Sigirr	single immunoglobulin and toll-interleukin 1 receptor (TIR) domain	ENSMUSG00000025494	72.8087	1.62042	0.305166	1.06666e-08	1.18612e-07
Entrep1	endosomal transmembrane epsin interactor 1	ENSMUSG00000071604	5.81719	1.61989	1.66694	0.00796709	0.0265433
NA	NA	ENSMUSG00000104253	19.2589	1.61663	0.625885	0.000601667	0.00277686
Thbd	thrombomodulin	ENSMUSG00000074743	276.745	1.61654	0.162226	1.64795e-24	7.05295e-23
Gm34643	predicted gene, 34643	ENSMUSG00000115855	164.716	1.6117	0.209042	1.03044e-15	2.37178e-14
Dhrs9	dehydrogenase/reductase (SDR family) member 9	ENSMUSG00000027068	542.601	1.60874	0.112467	2.16403e-47	2.5674e-45
Mmp23	matrix metallopeptidase 23	ENSMUSG00000029061	10.9101	1.59606	0.852105	0.00303774	0.0115219
Ssbp2	single-stranded DNA binding protein 2	ENSMUSG00000003992	31.4309	1.58732	0.47519	6.9176e-05	0.00039934
Pdcd4	programmed cell death 4	ENSMUSG00000024975	300.069	1.58425	0.154603	1.27907e-25	5.87969e-24
Neil2	nei like 2 (E. coli)	ENSMUSG00000035121	44.6913	1.58357	0.374932	2.03373e-06	1.59757e-05
6530402F18Rik	RIKEN cDNA 6530402F18 gene	ENSMUSG00000079499	174.303	1.58003	0.215358	2.32081e-14	4.80696e-13
Alox5	arachidonate 5-lipoxygenase	ENSMUSG00000025701	53.6955	1.57691	0.365271	1.35136e-06	1.09624e-05
Gpr85	G protein-coupled receptor 85	ENSMUSG00000048216	63.5591	1.57299	0.298803	1.15352e-08	1.27567e-07
NA	NA	ENSMUSG00000089854	46.7116	1.57004	0.405174	7.47209e-06	5.29013e-05
Zfr2	zinc finger RNA binding protein 2	ENSMUSG00000034949	113.358	1.56996	0.238027	3.42014e-12	5.8644e-11
Dmtn	dematin actin binding protein	ENSMUSG00000022099	12.8681	1.56763	0.771004	0.00206814	0.00824141
Batf	basic leucine zipper transcription factor, ATF-like	ENSMUSG00000034266	45.9727	1.56752	0.356335	9.8377e-07	8.20741e-06
Rab36	RAB36, member RAS oncogene family	ENSMUSG00000020175	7.31964	1.55572	1.27709	0.00811257	0.0269722
Rhob	ras homolog family member B	ENSMUSG00000054364	2344.39	1.55475	0.0876837	1.76197e-71	4.4421e-69
Dach1	dachshund family transcription factor 1	ENSMUSG00000055639	8.67208	1.54294	1.14395	0.0061017	0.021154
Tfec	transcription factor EC	ENSMUSG00000029553	661.689	1.54123	0.107354	1.10228e-47	1.31743e-45
Nxpe3	neurexophilin and PC-esterase domain family, member 3	ENSMUSG00000075033	19.0112	1.54081	0.589478	0.000610359	0.00281295
A230072E10Rik	RIKEN cDNA A230072E10 gene	ENSMUSG00000084771	14.2485	1.53937	0.726799	0.00192475	0.00773494
Nlrc3	NLR family, CARD domain containing 3	ENSMUSG00000049871	845.599	1.5388	0.105817	5.61719e-49	6.9718e-47
NA	NA	ENSMUSG00000099338	49.3088	1.53784	0.390388	6.60958e-06	4.75884e-05
NA	NA	ENSMUSG00000115568	37.6199	1.53649	0.412962	1.54753e-05	0.000102881
Phactr2	phosphatase and actin regulator 2	ENSMUSG00000062866	319.035	1.53522	0.151654	4.10152e-25	1.8131e-23
NA	NA	ENSMUSG00000104999	9.93424	1.53442	1.00417	0.00484015	0.0173238
Alpk3	alpha-kinase 3	ENSMUSG00000038763	21.638	1.53319	0.538365	0.000290779	0.00144183
Spaca9	sperm acrosome associated 9	ENSMUSG00000026809	17.6984	1.53304	0.622411	0.000812909	0.00362729
Slc37a1	solute carrier family 37 (glycerol-3-phosphate transporter), member 1	ENSMUSG00000024036	442.4	1.52908	0.129538	4.09215e-33	2.67315e-31
Fcgr2b	Fc receptor, IgG, low affinity IIb	ENSMUSG00000026656	2068.18	1.52879	0.0774917	1.67186e-87	6.91676e-85
Ccbe1	collagen and calcium binding EGF domains 1	ENSMUSG00000046318	474.17	1.52832	0.115353	4.78717e-41	4.41377e-39
NA	NA	ENSMUSG00000101823	75.2378	1.52204	0.348819	1.09548e-06	9.04118e-06
Marco	macrophage receptor with collagenous structure	ENSMUSG00000026390	30.2073	1.51812	0.495169	0.000135742	0.000733245
NA	NA	ENSMUSG00000113165	22.5558	1.5176	0.516056	0.000254433	0.0012817
Mst1	macrophage stimulating 1 (hepatocyte growth factor-like)	ENSMUSG00000032591	296.139	1.51741	0.167686	1.3081e-20	4.37887e-19
Afdn	afadin, adherens junction formation factor	ENSMUSG00000068036	12.5354	1.51055	0.728416	0.00214633	0.00851241
Xrra1	X-ray radiation resistance associated 1	ENSMUSG00000035211	19.1164	1.50748	0.76056	0.00225311	0.00887116
Spn	sialophorin	ENSMUSG00000051457	1021.69	1.50716	0.0920728	3.11823e-61	5.9896e-59
NA	NA	ENSMUSG00000105632	22.434	1.50628	0.535648	0.000330549	0.00161864
NA	NA	ENSMUSG00000086477	10.1825	1.50484	0.987834	0.00507569	0.0180587
Gm10138	predicted gene 10138	ENSMUSG00000100954	13.7658	1.50421	0.737807	0.00210349	0.00837194
Icosl	icos ligand	ENSMUSG00000000732	233.768	1.50215	0.164993	9.11147e-21	3.10155e-19
Nxpe4	neurexophilin and PC-esterase domain family, member 4	ENSMUSG00000044229	45.4221	1.50047	0.372064	4.80526e-06	3.53225e-05
NA	NA	ENSMUSG00000106818	22.5946	1.4967	0.541802	0.00041262	0.00197849
Ccr1	chemokine (C-C motif) receptor 1	ENSMUSG00000025804	1702.87	1.49653	0.0880922	1.20665e-65	2.63099e-63
Ecm1	extracellular matrix protein 1	ENSMUSG00000028108	325.785	1.49617	0.15153	4.25456e-24	1.79236e-22
Rnasel	ribonuclease L (2', 5'-oligoisoadenylate synthetase-dependent)	ENSMUSG00000066800	807.145	1.49427	0.0992978	4.51743e-52	6.17701e-50
Nes	nestin	ENSMUSG00000004891	40.1754	1.4896	0.462178	9.24269e-05	0.000519982
Sort1	sortilin 1	ENSMUSG00000068747	2113.42	1.48546	0.0930916	2.86735e-58	4.97471e-56
NA	NA	ENSMUSG00000086539	18.54	1.47881	0.570851	0.000652751	0.00298192
Yipf7	Yip1 domain family, member 7	ENSMUSG00000029158	30.6437	1.4774	0.457096	9.86105e-05	0.000551349
Arhgef17	Rho guanine nucleotide exchange factor (GEF) 17	ENSMUSG00000032875	7.19943	1.47671	1.19903	0.00830785	0.0275194
Sgsm1	small G protein signaling modulator 1	ENSMUSG00000042216	15.3597	1.47115	0.727816	0.00253989	0.00986073
Angptl2	angiopoietin-like 2	ENSMUSG00000004105	60.9767	1.46902	0.297713	7.37535e-08	7.29175e-07
Osbpl5	oxysterol binding protein-like 5	ENSMUSG00000037606	17.1325	1.46677	0.683345	0.00188932	0.00760582
NA	NA	ENSMUSG00000117768	14.5168	1.46428	0.6692	0.00186614	0.00752756
Dnai1	dynein axonemal intermediate chain 1	ENSMUSG00000061322	13.7555	1.4612	0.702103	0.00231971	0.00909784
Fer1l6	fer-1-like 6 (C. elegans)	ENSMUSG00000037106	9.99292	1.4591	1.01589	0.00589858	0.0205499
Gm13270	predicted gene 13270	ENSMUSG00000086358	35.6909	1.45876	0.388313	1.46121e-05	9.75854e-05
NA	NA	ENSMUSG00000106874	598.646	1.45771	0.105848	4.63474e-44	4.88768e-42
Mical3	microtubule associated monooxygenase, calponin and LIM domain containing 3	ENSMUSG00000051586	697.57	1.45599	0.107427	7.81979e-43	7.78842e-41
Cbx6	chromobox 6	ENSMUSG00000089715	123.49	1.45502	0.211604	6.03201e-13	1.10347e-11
NA	NA	ENSMUSG00000104735	47.6753	1.45439	0.396373	1.82476e-05	0.000119443
Mreg	melanoregulin	ENSMUSG00000039395	405.234	1.45297	0.145279	1.23074e-24	5.32387e-23
Cntnap1	contactin associated protein-like 1	ENSMUSG00000017167	36.7695	1.45027	0.450979	9.10804e-05	0.000512585
Gatm	glycine amidinotransferase (L-arginine:glycine amidinotransferase)	ENSMUSG00000027199	41.0479	1.45005	0.367747	7.02864e-06	5.00252e-05
Tmx4	thioredoxin-related transmembrane protein 4	ENSMUSG00000034723	3864.81	1.44975	0.0683656	8.63873e-101	4.97807e-98
Pakap	paralemmin A kinase anchor protein	ENSMUSG00000038729	35.7805	1.44927	0.402952	2.62556e-05	0.000167048
Nhsl2	NHS-like 2	ENSMUSG00000079481	278.081	1.44809	0.149577	4.54528e-23	1.80636e-21
Mical1	microtubule associated monooxygenase, calponin and LIM domain containing 1	ENSMUSG00000019823	515.668	1.44596	0.108532	1.90343e-41	1.78557e-39
Trpm2	transient receptor potential cation channel, subfamily M, member 2	ENSMUSG00000009292	406.239	1.44538	0.139155	2.75956e-26	1.32912e-24
NA	NA	ENSMUSG00000105356	190.512	1.44124	0.201123	6.96359e-14	1.38885e-12
NA	NA	ENSMUSG00000103785	18.6451	1.43917	0.595891	0.000978197	0.00426573
Irf4	interferon regulatory factor 4	ENSMUSG00000021356	39.2535	1.43805	0.450026	0.000109548	0.000605327
NA	NA	ENSMUSG00000107944	38.0361	1.43559	0.41544	4.9311e-05	0.000293917
Fam217b	family with sequence similarity 217, member B	ENSMUSG00000070476	170.542	1.43334	0.18894	3.80959e-15	8.38577e-14
Mettl7a1	methyltransferase like 7A1	ENSMUSG00000054619	337.017	1.43182	0.141366	4.17563e-25	1.84081e-23
Src	Rous sarcoma oncogene	ENSMUSG00000027646	379.904	1.4315	0.129774	3.07215e-29	1.72715e-27
Rps6ka2	ribosomal protein S6 kinase, polypeptide 2	ENSMUSG00000023809	658.484	1.43039	0.122175	1.07481e-32	6.9092e-31
Ighm	immunoglobulin heavy constant mu	ENSMUSG00000076617	21.8043	1.43031	0.555332	0.000718105	0.00325011
Nrg1	neuregulin 1	ENSMUSG00000062991	12.9801	1.42993	0.84187	0.00443457	0.016043
Spry2	sprouty RTK signaling antagonist 2	ENSMUSG00000022114	368.108	1.4271	0.162075	1.18232e-19	3.74053e-18
Rnase4	ribonuclease, RNase A family 4	ENSMUSG00000021876	871.194	1.42666	0.105867	2.57767e-42	2.47564e-40
NA	NA	ENSMUSG00000117234	8.61251	1.42389	1.02832	0.00732707	0.0247534
Pdpn	podoplanin	ENSMUSG00000028583	171.893	1.42271	0.185391	1.59248e-15	3.62918e-14
Zfp658	zinc finger protein 658	ENSMUSG00000056592	170.7	1.42186	0.21634	5.75531e-12	9.54388e-11
Fstl3	follistatin-like 3	ENSMUSG00000020325	9.4446	1.41747	0.875294	0.00538256	0.0189789
Il13ra1	interleukin 13 receptor, alpha 1	ENSMUSG00000017057	189.248	1.41652	0.169922	8.04498e-18	2.19266e-16
NA	NA	ENSMUSG00000120086	6.51988	1.41213	1.31158	0.010071	0.032367
D630024D03Rik	RIKEN cDNA D630024D03 gene	ENSMUSG00000085772	15.264	1.40545	0.63895	0.00186382	0.00752006
P3h3	prolyl 3-hydroxylase 3	ENSMUSG00000023191	90.2014	1.40398	0.254492	3.41385e-09	4.0472e-08
NA	NA	ENSMUSG00000037982	39.8321	1.40395	0.39478	3.41629e-05	0.000211675
Il36g	interleukin 36G	ENSMUSG00000044103	52.819	1.40309	0.327541	1.58595e-06	1.26742e-05
Sorbs1	sorbin and SH3 domain containing 1	ENSMUSG00000025006	56.7887	1.40252	0.312594	6.38525e-07	5.47719e-06
Lmtk2	lemur tyrosine kinase 2	ENSMUSG00000038970	723.923	1.39989	0.104031	2.4891e-42	2.41938e-40
NA	NA	ENSMUSG00000084843	7.85063	1.39794	1.49998	0.00868223	0.0285486
Car5b	carbonic anhydrase 5b, mitochondrial	ENSMUSG00000031373	73.3824	1.3954	0.294091	2.16773e-07	1.98616e-06
Gstt2	glutathione S-transferase, theta 2	ENSMUSG00000033318	50.1893	1.39495	0.409088	5.03954e-05	0.000299827
Cped1	cadherin-like and PC-esterase domain containing 1	ENSMUSG00000062980	198.077	1.39202	0.170952	4.19607e-17	1.0798e-15
Fzd7	frizzled class receptor 7	ENSMUSG00000041075	699.104	1.39174	0.116729	8.51569e-34	5.72503e-32
Asrgl1	asparaginase like 1	ENSMUSG00000024654	40.1592	1.38994	0.424104	9.62694e-05	0.000540092
Tfr2	transferrin receptor 2	ENSMUSG00000029716	15.0995	1.3889	0.687741	0.00269575	0.0103883
Unc13b	unc-13 homolog B	ENSMUSG00000028456	12.7609	1.388	0.830777	0.00454672	0.0164193
1700025G04Rik	RIKEN cDNA 1700025G04 gene	ENSMUSG00000032666	263.614	1.38767	0.148843	1.25969e-21	4.56744e-20
Rap1gap2	RAP1 GTPase activating protein 2	ENSMUSG00000038807	131.922	1.38508	0.220703	3.86851e-11	5.87192e-10
Ccdc40	coiled-coil domain containing 40	ENSMUSG00000039963	21.3405	1.38157	0.653859	0.00242145	0.00944636
Mettl27	methyltransferase like 27	ENSMUSG00000040557	79.6897	1.37808	0.261028	1.28252e-08	1.40772e-07
Camk2b	calcium/calmodulin-dependent protein kinase II, beta	ENSMUSG00000057897	77.1047	1.37269	0.290955	2.26848e-07	2.07025e-06
Plxdc2	plexin domain containing 2	ENSMUSG00000026748	465.09	1.37264	0.134965	3.5753e-25	1.59358e-23
6330418K02Rik	RIKEN cDNA 6330418K02 gene	ENSMUSG00000085227	38.0285	1.37161	0.400732	5.33179e-05	0.000315143
Clec4n	C-type lectin domain family 4, member n	ENSMUSG00000023349	4577.47	1.37135	0.0906307	1.23612e-52	1.74955e-50
Smpdl3b	sphingomyelin phosphodiesterase, acid-like 3B	ENSMUSG00000028885	217.376	1.37109	0.164547	9.95237e-18	2.69432e-16
B3gnt7	UDP-GlcNAc:betaGal beta-1,3-N-acetylglucosaminyltransferase 7	ENSMUSG00000079445	18.1819	1.36562	0.614415	0.00181076	0.0073335
Cd4	CD4 antigen	ENSMUSG00000023274	46.4882	1.36446	0.418169	8.35052e-05	0.000473921
Parvg	parvin, gamma	ENSMUSG00000022439	1011.87	1.36311	0.0971914	1.387e-45	1.55411e-43
NA	NA	ENSMUSG00000102305	12.881	1.36172	0.813168	0.0054118	0.0190571
Htr2b	5-hydroxytryptamine (serotonin) receptor 2B	ENSMUSG00000026228	10.2015	1.36114	1.16849	0.00777721	0.0260559
Wfikkn2	WAP, follistatin/kazal, immunoglobulin, kunitz and netrin domain containing 2	ENSMUSG00000044177	8.52788	1.3595	1.07047	0.007751	0.0259789
Slc12a5	solute carrier family 12, member 5	ENSMUSG00000017740	28.7568	1.35943	0.441637	0.000184194	0.000965551
Ptgs1	prostaglandin-endoperoxide synthase 1	ENSMUSG00000047250	962.377	1.35891	0.0961391	3.04395e-46	3.48328e-44
Oplah	5-oxoprolinase (ATP-hydrolysing)	ENSMUSG00000022562	23.2616	1.3585	0.492129	0.000461699	0.00219039
NA	NA	ENSMUSG00000085129	139.474	1.35377	0.207451	8.17268e-12	1.3293e-10
NA	NA	ENSMUSG00000120233	23.4369	1.35311	0.519081	0.00074066	0.00334001
NA	NA	ENSMUSG00000120250	30.3107	1.3495	0.480927	0.000430804	0.00205834
Cdkn2a	cyclin dependent kinase inhibitor 2A	ENSMUSG00000044303	441.973	1.34767	0.147763	6.98669e-21	2.39851e-19
NA	NA	ENSMUSG00000086196	10.5174	1.34732	0.876095	0.00626665	0.0216561
Cmbl	carboxymethylenebutenolidase-like (Pseudomonas)	ENSMUSG00000022235	45.1674	1.34617	0.348411	1.03973e-05	7.1327e-05
NA	NA	ENSMUSG00000108308	4.51827	1.34588	2.90604	0.0116494	0.0363951
Plscr1	phospholipid scramblase 1	ENSMUSG00000032369	320.968	1.34049	0.148583	1.87598e-20	6.22165e-19
Sh2d4b	SH2 domain containing 4B	ENSMUSG00000037833	20.8718	1.33972	0.690952	0.00293007	0.0111741
Klhl33	kelch-like 33	ENSMUSG00000090799	9.47319	1.33857	0.955758	0.00728464	0.0246358
Dapk1	death associated protein kinase 1	ENSMUSG00000021559	1209.72	1.33789	0.0910585	6.55824e-50	8.46537e-48
Selenom	selenoprotein M	ENSMUSG00000075702	96.1188	1.3329	0.256013	1.79077e-08	1.91733e-07
NA	NA	ENSMUSG00000101061	38.144	1.33154	0.426072	0.000156713	0.000833958
Fam117a	family with sequence similarity 117, member A	ENSMUSG00000038893	134.716	1.32827	0.205137	9.21299e-12	1.48652e-10
Ankdd1a	ankyrin repeat and death domain containing 1A	ENSMUSG00000066510	82.8827	1.32724	0.267957	7.86268e-08	7.72621e-07
NA	NA	ENSMUSG00000097157	15.544	1.32669	0.700515	0.00343546	0.0128105
NA	NA	ENSMUSG00000102466	70.1184	1.32606	0.319039	2.91854e-06	2.23178e-05
Map6	microtubule-associated protein 6	ENSMUSG00000055407	281.432	1.32394	0.160898	2.1345e-17	5.6183e-16
Tspyl3	TSPY-like 3	ENSMUSG00000074671	127.683	1.32318	0.211964	4.83775e-11	7.2342e-10
Samd4	sterile alpha motif domain containing 4	ENSMUSG00000021838	78.4104	1.32283	0.266282	6.84728e-08	6.79883e-07
Ltb4r2	leukotriene B4 receptor 2	ENSMUSG00000040432	7.57876	1.32282	1.38585	0.00912588	0.0298069
D130020L05Rik	RIKEN cDNA D130020L05 gene	ENSMUSG00000097121	26.5652	1.32226	0.519651	0.000927376	0.00407828
Anxa3	annexin A3	ENSMUSG00000029484	2951.78	1.3191	0.0678575	4.2166e-85	1.61988e-82
Or5v1b	olfactory receptor family 5 subfamily V member 1B	ENSMUSG00000090675	2071.09	1.31838	0.188327	2.87013e-13	5.37857e-12
F7	coagulation factor VII	ENSMUSG00000031443	2237.08	1.31753	0.0676285	1.78806e-85	7.03667e-83
NA	NA	ENSMUSG00000104000	25.4776	1.31632	0.500565	0.000685652	0.00312249
Adrb2	adrenergic receptor, beta 2	ENSMUSG00000045730	697.488	1.31577	0.110593	1.15775e-33	7.75115e-32
Purg	purine-rich element binding protein G	ENSMUSG00000049184	48.5941	1.31466	0.353004	2.00154e-05	0.000130064
Per2	period circadian clock 2	ENSMUSG00000055866	181.342	1.31405	0.178007	1.77593e-14	3.73107e-13
Impa2	inositol monophosphatase 2	ENSMUSG00000024525	141.036	1.31304	0.224959	5.43249e-10	7.18469e-09
Gm2396	predicted gene 2396	ENSMUSG00000099930	86.6758	1.31273	0.249674	1.53375e-08	1.66535e-07
Yes1	YES proto-oncogene 1, Src family tyrosine kinase	ENSMUSG00000014932	35.0235	1.31164	0.447109	0.000278382	0.00138847
Emilin1	elastin microfibril interfacer 1	ENSMUSG00000029163	1390.06	1.31148	0.0931664	5.93458e-46	6.74327e-44
Cystm1	cysteine-rich transmembrane module containing 1	ENSMUSG00000046727	33.6221	1.30988	0.433006	0.000206126	0.00106837
NA	NA	ENSMUSG00000102989	69.6798	1.3098	0.296861	1.09466e-06	9.03907e-06
9830132P13Rik	RIKEN cDNA 9830132P13 gene	ENSMUSG00000104763	7.44664	1.30978	1.10198	0.00969134	0.0313366
Ift81	intraflagellar transport 81	ENSMUSG00000029469	14.0374	1.3097	0.753796	0.00513572	0.0182321
NA	NA	ENSMUSG00000115771	6.32153	1.30253	2.20903	0.012273	0.0379869
Polr3gl	polymerase (RNA) III (DNA directed) polypeptide G like	ENSMUSG00000028104	282.255	1.302	0.164327	2.48978e-16	6.03192e-15
2310001H17Rik	RIKEN cDNA 2310001H17 gene	ENSMUSG00000097354	687.718	1.30117	0.102616	1.10887e-37	9.4166e-36
Tmem82	transmembrane protein 82	ENSMUSG00000043085	237.541	1.30116	0.157401	1.71471e-17	4.53554e-16
Klhdc8b	kelch domain containing 8B	ENSMUSG00000032609	36.6845	1.30106	0.447649	0.000301691	0.00148816
Sirpb1b	signal-regulatory protein beta 1B	ENSMUSG00000095028	257.51	1.30093	0.171188	3.21582e-15	7.12737e-14
NA	NA	ENSMUSG00000117721	10.8155	1.30076	0.806743	0.00609969	0.0211516
Qsox1	quiescin Q6 sulfhydryl oxidase 1	ENSMUSG00000033684	138.861	1.30042	0.198838	6.62536e-12	1.0886e-10
Spef1	sperm flagellar 1	ENSMUSG00000027329	26.8951	1.2997	0.458942	0.000408507	0.00196052
NA	NA	ENSMUSG00000121395	138.12	1.29919	0.201696	1.2356e-11	1.96225e-10
Mxd4	Max dimerization protein 4	ENSMUSG00000037235	452.707	1.2977	0.116581	1.07547e-29	6.21959e-28
Il12rb2	interleukin 12 receptor, beta 2	ENSMUSG00000018341	177.356	1.29579	0.17867	4.93276e-14	9.96121e-13
NA	NA	ENSMUSG00000111818	186.8	1.29336	0.195033	3.92188e-12	6.661e-11
NA	NA	ENSMUSG00000114501	437.343	1.29335	0.140601	3.99295e-21	1.3885e-19
Slc24a5	solute carrier family 24, member 5	ENSMUSG00000035183	110.009	1.29319	0.235564	4.95418e-09	5.75491e-08
Irak1bp1	interleukin-1 receptor-associated kinase 1 binding protein 1	ENSMUSG00000032251	42.9974	1.29306	0.352282	2.33367e-05	0.000149717
Card11	caspase recruitment domain family, member 11	ENSMUSG00000036526	1238.72	1.29251	0.0851265	5.13209e-53	7.32798e-51
Dgka	diacylglycerol kinase, alpha	ENSMUSG00000025357	180.634	1.29229	0.178802	5.62507e-14	1.13168e-12
Glrp1	glutamine repeat protein 1	ENSMUSG00000062310	66.5791	1.2914	0.303321	2.2361e-06	1.74297e-05
Tns2	tensin 2	ENSMUSG00000037003	20.8198	1.2908	0.561688	0.0015619	0.00642725
Slc6a13	solute carrier family 6 (neurotransmitter transporter, GABA), member 13	ENSMUSG00000030108	12.5517	1.29055	0.752366	0.0052803	0.0186796
NA	NA	ENSMUSG00000120104	10.05	1.28759	0.850647	0.00705316	0.0239613
Acss1	acyl-CoA synthetase short-chain family member 1	ENSMUSG00000027452	156.63	1.28499	0.225331	1.14067e-09	1.44238e-08
Klkb1	kallikrein B, plasma 1	ENSMUSG00000109764	6.90962	1.28432	2.55406	0.0086171	0.0283517
Slc6a9	solute carrier family 6 (neurotransmitter transporter, glycine), member 9	ENSMUSG00000028542	151.844	1.28328	0.205957	4.72006e-11	7.07133e-10
Pde4d	phosphodiesterase 4D, cAMP specific	ENSMUSG00000021699	113.42	1.28299	0.268127	1.7131e-07	1.58947e-06
Wfdc17	WAP four-disulfide core domain 17	ENSMUSG00000069792	273.093	1.28238	0.169163	4.11158e-15	9.01362e-14
Pyroxd2	pyridine nucleotide-disulphide oxidoreductase domain 2	ENSMUSG00000060224	223.934	1.28137	0.160695	1.90643e-16	4.63956e-15
Cbx2	chromobox 2	ENSMUSG00000025577	94.4356	1.27635	0.259253	9.51656e-08	9.2333e-07
Atp2b4	ATPase, Ca++ transporting, plasma membrane 4	ENSMUSG00000026463	32.5916	1.27591	0.428997	0.000252591	0.00127321
Dbp	D site albumin promoter binding protein	ENSMUSG00000059824	175.229	1.27548	0.203127	4.49117e-11	6.75979e-10
Rab4a	RAB4A, member RAS oncogene family	ENSMUSG00000019478	6.72259	1.27495	1.34885	0.0106311	0.0337464
B3gnt5	UDP-GlcNAc:betaGal beta-1,3-N-acetylglucosaminyltransferase 5	ENSMUSG00000022686	14.2755	1.27476	0.705675	0.00462559	0.0166408
Vamp5	vesicle-associated membrane protein 5	ENSMUSG00000073002	30.2368	1.27362	0.443997	0.000366822	0.00177738
E230032D23Rik	RIKEN cDNA E230032D23 gene	ENSMUSG00000109251	82.5622	1.27269	0.25621	7.66884e-08	7.55414e-07
NA	NA	ENSMUSG00000044081	10.4828	1.26884	0.912807	0.00772056	0.025893
Kiss1r	KISS1 receptor	ENSMUSG00000035773	25.1481	1.26882	0.537961	0.00155315	0.00639778
Radx	RPA1 related single stranded DNA binding protein, X-linked	ENSMUSG00000042498	20.5672	1.26872	0.574683	0.00213493	0.00848449
Gm11841	poly A binding protein, cytoplasmic 4 pseudogene	ENSMUSG00000081593	21.3788	1.26634	0.566277	0.00185777	0.00749755
Jazf1	JAZF zinc finger 1	ENSMUSG00000063568	39.7938	1.26548	0.398899	0.000147291	0.000789026
Ypel2	yippee like 2	ENSMUSG00000018427	202.563	1.26545	0.168392	6.00664e-15	1.3009e-13
Msrb2	methionine sulfoxide reductase B2	ENSMUSG00000023094	175.454	1.26079	0.201033	4.08924e-11	6.18948e-10
Tmem116	transmembrane protein 116	ENSMUSG00000029452	39.5116	1.26039	0.387105	0.000106456	0.000590469
Amz1	archaelysin family metallopeptidase 1	ENSMUSG00000050022	115.163	1.25998	0.212963	3.81801e-10	5.1422e-09
Cerkl	ceramide kinase-like	ENSMUSG00000075256	104.449	1.25986	0.254024	7.64309e-08	7.53797e-07
Mrc1	mannose receptor, C type 1	ENSMUSG00000026712	3464.56	1.25978	0.0924818	3.94099e-43	3.99924e-41
Ly75	lymphocyte antigen 75	ENSMUSG00000026980	1259.12	1.25845	0.0836945	5.38098e-52	7.29597e-50
Armc3	armadillo repeat containing 3	ENSMUSG00000037683	11.4599	1.25729	0.797382	0.0065477	0.0224877
NA	NA	ENSMUSG00000085586	309.986	1.25678	0.138785	1.58409e-20	5.28805e-19
Dennd11	DENN domain containing 11	ENSMUSG00000037172	228.703	1.25595	0.165135	3.46638e-15	7.66166e-14
NA	NA	ENSMUSG00000108542	10.4227	1.25308	0.835203	0.00767966	0.0257666
Dnhd1	dynein heavy chain domain 1	ENSMUSG00000030882	104.983	1.24791	0.282424	1.11629e-06	9.18727e-06
Arhgef37	Rho guanine nucleotide exchange factor (GEF) 37	ENSMUSG00000045094	54.632	1.24576	0.343426	3.13632e-05	0.000196675
Klhl6	kelch-like 6	ENSMUSG00000043008	412.612	1.24532	0.12882	4.46136e-23	1.78178e-21
NA	NA	ENSMUSG00000120245	17.4626	1.24495	0.620975	0.00341446	0.0127381
Ccpg1	cell cycle progression 1	ENSMUSG00000034563	273.913	1.2439	0.146489	2.72555e-18	7.76974e-17
Or5v1	olfactory receptor family 5 subfamily V member 1	ENSMUSG00000090894	111.201	1.24275	0.248565	6.61093e-08	6.57223e-07
Zbtb20	zinc finger and BTB domain containing 20	ENSMUSG00000022708	364.129	1.24176	0.138848	5.26166e-20	1.70476e-18
Ccdc181	coiled-coil domain containing 181	ENSMUSG00000026578	141.62	1.24072	0.200489	7.11798e-11	1.04313e-09
Fcrl1	Fc receptor-like 1	ENSMUSG00000059994	161.164	1.24055	0.216153	1.11744e-09	1.41856e-08
Fam161a	family with sequence similarity 161, member A	ENSMUSG00000049811	32.1658	1.23835	0.453321	0.000611201	0.00281603
Pcdhgc5	protocadherin gamma subfamily C, 5	ENSMUSG00000102543	23.5837	1.2383	0.513915	0.00135479	0.00567632
Cyp2u1	cytochrome P450, family 2, subfamily u, polypeptide 1	ENSMUSG00000027983	19.6789	1.2378	0.595274	0.00297206	0.0113179
Gprc5b	G protein-coupled receptor, family C, group 5, member B	ENSMUSG00000008734	224.741	1.23761	0.16418	5.2634e-15	1.14454e-13
NA	NA	ENSMUSG00000073627	26.5811	1.23659	0.47726	0.000844686	0.00375558
NA	NA	ENSMUSG00000120026	10.6905	1.23568	0.846783	0.00832159	0.0275536
Cd276	CD276 antigen	ENSMUSG00000035914	24.275	1.23235	0.483133	0.000977124	0.00426221
Unc5b	unc-5 netrin receptor B	ENSMUSG00000020099	37.5111	1.22991	0.410466	0.000248522	0.00125742
Cx3cl1	chemokine (C-X3-C motif) ligand 1	ENSMUSG00000031778	42.1765	1.22947	0.400228	0.000205047	0.0010638
Rasd2	RASD family, member 2	ENSMUSG00000034472	404.014	1.22807	0.120979	3.7829e-25	1.68146e-23
Kifc3	kinesin family member C3	ENSMUSG00000031788	67.339	1.22623	0.30468	6.65575e-06	4.78141e-05
Msl3l2	MSL3 like 2	ENSMUSG00000047669	70.039	1.22578	0.307506	6.70494e-06	4.81246e-05
C130060C02Rik	RIKEN cDNA C130060C02 gene	ENSMUSG00000097557	6.68208	1.22372	1.55786	0.0128187	0.0393693
9330104G04Rik	RIKEN cDNA 9330104G04 gene	ENSMUSG00000097842	68.7581	1.22269	0.294043	3.56047e-06	2.67949e-05
NA	NA	ENSMUSG00000052673	19.0159	1.22158	0.641144	0.00398024	0.0145692
Ccr2	chemokine (C-C motif) receptor 2	ENSMUSG00000049103	701.7	1.22111	0.097572	8.36363e-37	6.71379e-35
Sec16b	SEC16 homolog B (S. cerevisiae)	ENSMUSG00000026589	12.0994	1.21782	0.861023	0.00855799	0.0282234
Atp8b2	ATPase, class I, type 8B, member 2	ENSMUSG00000060671	230.37	1.21658	0.154696	4.86272e-16	1.14708e-14
Ank	progressive ankylosis	ENSMUSG00000022265	352.104	1.21641	0.138208	1.61796e-19	5.08884e-18
Tmem150b	transmembrane protein 150B	ENSMUSG00000046456	138.911	1.21571	0.238975	4.24214e-08	4.32661e-07
NA	NA	ENSMUSG00000119990	30.6528	1.21557	0.462217	0.000824662	0.00367334
Rab27a	RAB27A, member RAS oncogene family	ENSMUSG00000032202	136.927	1.21369	0.216839	2.63746e-09	3.19245e-08
Rap2a	RAS related protein 2a	ENSMUSG00000051615	1129.2	1.21243	0.0962205	2.83529e-37	2.35812e-35
Per3	period circadian clock 3	ENSMUSG00000028957	209.207	1.2114	0.183976	6.24212e-12	1.02877e-10
Lrpap1	low density lipoprotein receptor-related protein associated protein 1	ENSMUSG00000029103	5055.72	1.21125	0.0644742	8.2678e-80	2.72247e-77
Stab2	stabilin 2	ENSMUSG00000035459	25.2316	1.20926	0.521682	0.00173315	0.00705104
NA	NA	ENSMUSG00000044068	235.602	1.20869	0.159309	4.07715e-15	8.95031e-14
Scn3b	sodium channel, voltage-gated, type III, beta	ENSMUSG00000049281	28.6565	1.20838	0.500431	0.00145141	0.00603105
Ltbp3	latent transforming growth factor beta binding protein 3	ENSMUSG00000024940	25.3529	1.20685	0.48077	0.00107258	0.0046211
5830416I19Rik	RIKEN cDNA 5830416I19 gene	ENSMUSG00000106219	44.6659	1.20394	0.356121	7.65073e-05	0.000437746
0610040B10Rik	RIKEN cDNA 0610040B10 gene	ENSMUSG00000089889	18.7416	1.20344	0.570037	0.00287564	0.0110086
Tango6	transport and golgi organization 6	ENSMUSG00000041949	88.9314	1.19972	0.260346	4.82698e-07	4.23049e-06
Klf4	Kruppel-like factor 4 (gut)	ENSMUSG00000003032	133.225	1.19914	0.277122	1.56774e-06	1.25604e-05
Cd109	CD109 antigen	ENSMUSG00000046186	98.2848	1.19844	0.232542	3.06504e-08	3.18444e-07
Pter	phosphotriesterase related	ENSMUSG00000026730	151.746	1.19792	0.190958	4.3625e-11	6.5784e-10
NA	NA	ENSMUSG00000074355	88.7776	1.19726	0.246004	1.34958e-07	1.27268e-06
Cep97	centrosomal protein 97	ENSMUSG00000022604	121.635	1.1967	0.214945	3.06145e-09	3.66172e-08
Ms4a4a	membrane-spanning 4-domains, subfamily A, member 4A	ENSMUSG00000101389	126.019	1.19352	0.22688	1.86449e-08	1.99097e-07
NA	NA	ENSMUSG00000114771	8.35714	1.19177	1.03215	0.0111317	0.0350322
Wdr6	WD repeat domain 6	ENSMUSG00000066357	179.311	1.19076	0.181601	6.66401e-12	1.09383e-10
Map4k4	mitogen-activated protein kinase kinase kinase kinase 4	ENSMUSG00000026074	166.32	1.18789	0.191772	7.52705e-11	1.09909e-09
Kit	KIT proto-oncogene receptor tyrosine kinase	ENSMUSG00000005672	24.1173	1.18672	0.508219	0.00160996	0.00660986
Gm2011	predicted gene 2011	ENSMUSG00000121347	37.5581	1.18614	1.9018	0.0104118	0.0332398
NA	NA	ENSMUSG00000105707	31.1764	1.18603	0.447738	0.000790921	0.00354093
NA	NA	ENSMUSG00000105358	114.737	1.18442	0.227931	2.47804e-08	2.60817e-07
Rragb	Ras-related GTP binding B	ENSMUSG00000041658	18.7057	1.1831	0.597769	0.00391958	0.01437
Gria3	glutamate receptor, ionotropic, AMPA3 (alpha 3)	ENSMUSG00000001986	9.67523	1.18281	1.02705	0.0106491	0.0337771
NA	NA	ENSMUSG00000115007	17.7434	1.18117	0.596083	0.00388176	0.014254
Arhgef18	rho/rac guanine nucleotide exchange factor (GEF) 18	ENSMUSG00000004568	595.197	1.1806	0.101387	3.28386e-32	2.06973e-30
NA	NA	ENSMUSG00000053541	11.7277	1.17847	0.776901	0.00804429	0.0267783
NA	NA	ENSMUSG00000087221	12.1964	1.17821	0.741182	0.00706036	0.0239779
Arfgef3	ARFGEF family member 3	ENSMUSG00000019852	154.172	1.1777	0.202365	7.06039e-10	9.2019e-09
Megf9	multiple EGF-like-domains 9	ENSMUSG00000039270	632.999	1.17536	0.109642	1.18929e-27	6.15038e-26
Lhpp	phospholysine phosphohistidine inorganic pyrophosphate phosphatase	ENSMUSG00000030946	144.244	1.17531	0.201436	7.34744e-10	9.54516e-09
NA	NA	ENSMUSG00000120010	25.5151	1.17346	0.538273	0.00256263	0.00993704
Slc1a5	solute carrier family 1 (neutral amino acid transporter), member 5	ENSMUSG00000001918	562.813	1.171	0.129539	1.87787e-20	6.22165e-19
Myh10	myosin, heavy polypeptide 10, non-muscle	ENSMUSG00000020900	27.7768	1.16599	0.455371	0.000969585	0.00423849
Glis3	GLIS family zinc finger 3	ENSMUSG00000052942	65.9665	1.16517	0.306621	1.66785e-05	0.00011029
Rnf150	ring finger protein 150	ENSMUSG00000047747	891.3	1.16499	0.107889	5.31083e-28	2.82806e-26
Tmem191	transmembrane protein 191	ENSMUSG00000055692	72.4997	1.16426	0.352737	9.43531e-05	0.000530079
Zfp287	zinc finger protein 287	ENSMUSG00000005267	130.951	1.16169	0.21481	8.30796e-09	9.33489e-08
NA	NA	ENSMUSG00000120308	22.5563	1.1613	0.549837	0.00287717	0.0110086
Ppp1r3b	protein phosphatase 1, regulatory subunit 3B	ENSMUSG00000046794	253.28	1.16106	0.157121	1.9881e-14	4.14981e-13
Cebpa	CCAAT/enhancer binding protein (C/EBP), alpha	ENSMUSG00000034957	980.992	1.15936	0.10708	2.97277e-28	1.59885e-26
NA	NA	ENSMUSG00000098055	42.9791	1.15915	0.352822	0.000110273	0.000608917
Wdpcp	WD repeat containing planar cell polarity effector	ENSMUSG00000020319	130.705	1.15753	0.219551	1.78317e-08	1.91045e-07
Col9a3	collagen, type IX, alpha 3	ENSMUSG00000027570	38.3705	1.1554	0.392933	0.000350778	0.00170784
Sorl1	sortilin-related receptor, LDLR class A repeats-containing	ENSMUSG00000049313	3703.87	1.15468	0.0713929	1.17456e-59	2.12938e-57
Arsg	arylsulfatase G	ENSMUSG00000020604	931.043	1.15238	0.0897252	1.40951e-38	1.21617e-36
NA	NA	ENSMUSG00000120594	93.1727	1.15227	0.241604	2.39888e-07	2.17816e-06
Arhgef3	Rho guanine nucleotide exchange factor (GEF) 3	ENSMUSG00000021895	1207.27	1.15096	0.0853734	3.03171e-42	2.89447e-40
Sema3e	sema domain, immunoglobulin domain (Ig), short basic domain, secreted, (semaphorin) 3E	ENSMUSG00000063531	101.458	1.14924	0.254887	7.58934e-07	6.43141e-06
Slc46a3	solute carrier family 46, member 3	ENSMUSG00000029650	217.007	1.14835	0.164347	4.12749e-13	7.62853e-12
NA	NA	ENSMUSG00000085875	437.338	1.14644	0.123931	3.43875e-21	1.20096e-19
NA	NA	ENSMUSG00000097313	64.7201	1.14403	0.295826	1.2627e-05	8.51385e-05
4933439K11Rik	RIKEN cDNA 4933439K11 gene	ENSMUSG00000085184	27.9411	1.14269	0.445855	0.00102109	0.0044217
Gm19689	predicted gene, 19689	ENSMUSG00000117399	24.055	1.13806	0.485618	0.00177724	0.00721586
Otub2	OTU domain, ubiquitin aldehyde binding 2	ENSMUSG00000021203	28.6624	1.13774	0.453151	0.00123792	0.00523697
Fam135a	family with sequence similarity 135, member A	ENSMUSG00000026153	341.161	1.13772	0.135788	7.06061e-18	1.93746e-16
Ctsh	cathepsin H	ENSMUSG00000032359	1111.88	1.13574	0.0934167	7.70518e-35	5.45277e-33
Gpr160	G protein-coupled receptor 160	ENSMUSG00000037661	129.833	1.1344	0.248895	7.04597e-07	5.99297e-06
Cnksr3	Cnksr family member 3	ENSMUSG00000015202	290.051	1.13202	0.147327	1.97764e-15	4.46282e-14
Chd5	chromodomain helicase DNA binding protein 5	ENSMUSG00000005045	31.0298	1.13016	0.479949	0.00173236	0.00704958
Arvcf	armadillo repeat gene deleted in velocardiofacial syndrome	ENSMUSG00000118669	18.4672	1.12846	0.736052	0.00822335	0.0272885
Izumo4	IZUMO family member 4	ENSMUSG00000055862	68.3907	1.12782	0.280313	7.13933e-06	5.07458e-05
Fbxw10	F-box and WD-40 domain protein 10	ENSMUSG00000090173	36.4137	1.12713	0.412608	0.000644314	0.00295006
Dok7	docking protein 7	ENSMUSG00000044716	6.00461	1.12607	2.64346	0.0104565	0.0333561
Hrh2	histamine receptor H2	ENSMUSG00000034987	46.6666	1.12546	0.350451	0.000142794	0.000766208
Bend4	BEN domain containing 4	ENSMUSG00000092060	36.0848	1.12302	0.413121	0.000685931	0.00312288
Rnf113a2	ring finger protein 113A2	ENSMUSG00000098134	163.846	1.12256	0.206004	6.57599e-09	7.47736e-08
Pcdh7	protocadherin 7	ENSMUSG00000029108	3458.73	1.12171	0.0687716	1.11726e-60	2.12082e-58
Dock6	dedicator of cytokinesis 6	ENSMUSG00000032198	152.856	1.12141	0.20892	9.82725e-09	1.09808e-07
NA	NA	ENSMUSG00000107732	7.65594	1.12104	1.42476	0.0138519	0.042154
Kitl	kit ligand	ENSMUSG00000019966	11.5641	1.12075	0.838357	0.0104813	0.0334155
Kcnj2	potassium inwardly-rectifying channel, subfamily J, member 2	ENSMUSG00000041695	6698.65	1.12052	0.0626096	1.98661e-72	5.08792e-70
Fam227a	family with sequence similarity 227, member A	ENSMUSG00000042564	29.8534	1.11833	0.478822	0.00178802	0.00725778
NA	NA	ENSMUSG00000113184	36.8886	1.11809	0.417264	0.000774254	0.00347209
Syngap1	synaptic Ras GTPase activating protein 1 homolog (rat)	ENSMUSG00000067629	30.6722	1.11721	0.423412	0.000868242	0.00384548
NA	NA	ENSMUSG00000079671	19.5921	1.11486	0.584283	0.00467748	0.0168162
Slc25a27	solute carrier family 25, member 27	ENSMUSG00000023912	17.3186	1.11009	0.592505	0.00500955	0.0178667
Tmem63a	transmembrane protein 63a	ENSMUSG00000026519	551.574	1.10849	0.111628	4.52305e-24	1.9005e-22
Hyi	hydroxypyruvate isomerase (putative)	ENSMUSG00000006395	293.54	1.10826	0.144326	2.22948e-15	5.01712e-14
Zfp981	zinc finger protein 981	ENSMUSG00000056300	12.2104	1.10757	0.767781	0.00960628	0.0311031
Gm11839	poly A binding protein, cytoplasmic 4 pseudogene	ENSMUSG00000083246	61.5986	1.10731	0.302984	3.2416e-05	0.000202333
Gmpr	guanosine monophosphate reductase	ENSMUSG00000000253	55.3398	1.10716	0.352109	0.000198895	0.00103455
Adgrg1	adhesion G protein-coupled receptor G1	ENSMUSG00000031785	9.49323	1.10417	0.991965	0.0128583	0.0394726
NA	NA	ENSMUSG00000120903	15.0955	1.10356	0.740208	0.00880838	0.028881
Ttll3	tubulin tyrosine ligase-like family, member 3	ENSMUSG00000030276	350.98	1.10248	0.145589	5.18829e-15	1.12973e-13
Slc39a8	solute carrier family 39 (metal ion transporter), member 8	ENSMUSG00000053897	167.808	1.10185	0.186782	4.67373e-10	6.22714e-09
Gm5242	heterogeneous nuclear ribonucleoprotein F pseudogene	ENSMUSG00000117729	5.98822	1.10154	2.62304	0.0105741	0.0336317
NA	NA	ENSMUSG00000110830	55.3099	1.10058	0.339628	0.000137282	0.000740321
Tmem273	transmembrane protein 273	ENSMUSG00000041707	534.177	1.0991	0.114368	1.18136e-22	4.57102e-21
Gm5086	predicted gene 5086	ENSMUSG00000110235	37.3412	1.0979	0.484124	0.00226495	0.00890906
Gbp8	guanylate-binding protein 8	ENSMUSG00000034438	551.098	1.0971	0.114622	1.71593e-22	6.51449e-21
Mfng	MFNG O-fucosylpeptide 3-beta-N-acetylglucosaminyltransferase	ENSMUSG00000018169	150.314	1.09673	0.225965	1.74815e-07	1.62106e-06
Fcna	ficolin A	ENSMUSG00000026938	54.3553	1.096	0.318615	6.84163e-05	0.000395237
Dtnb	dystrobrevin, beta	ENSMUSG00000071454	160.445	1.09544	0.200452	6.22936e-09	7.10825e-08
Maged1	MAGE family member D1	ENSMUSG00000025151	131.686	1.09438	0.204798	1.29316e-08	1.41746e-07
Bbs9	Bardet-Biedl syndrome 9 (human)	ENSMUSG00000035919	195.567	1.09427	0.167917	1.0352e-11	1.65935e-10
Clmp	CXADR-like membrane protein	ENSMUSG00000032024	123.637	1.09395	0.203165	1.01442e-08	1.13114e-07
Trim16	tripartite motif-containing 16	ENSMUSG00000047821	345.071	1.09254	0.133213	3.77053e-17	9.734e-16
Pde8b	phosphodiesterase 8B	ENSMUSG00000021684	130.974	1.09182	0.207349	1.94621e-08	2.07313e-07
Med12l	mediator complex subunit 12-like	ENSMUSG00000056476	85.3448	1.09173	0.256361	2.58149e-06	1.98913e-05
Gstp1	glutathione S-transferase, pi 1	ENSMUSG00000060803	45.3507	1.09133	0.42958	0.00117512	0.00499489
Ivd	isovaleryl coenzyme A dehydrogenase	ENSMUSG00000027332	1079.23	1.09014	0.0929613	1.38627e-32	8.80611e-31
Pgm2l1	phosphoglucomutase 2-like 1	ENSMUSG00000030729	875.811	1.08944	0.0894249	5.98046e-35	4.26968e-33
Mettl15	methyltransferase like 15	ENSMUSG00000057234	19.651	1.08919	0.55462	0.00453068	0.016365
NA	NA	ENSMUSG00000086813	73.2202	1.08919	0.278377	1.15013e-05	7.81364e-05
Malat1	metastasis associated lung adenocarcinoma transcript 1 (non-coding RNA)	ENSMUSG00000092341	830289	1.08918	0.066097	8.01738e-62	1.57757e-59
Tifab	TRAF-interacting protein with forkhead-associated domain, family member B	ENSMUSG00000049625	363.101	1.08624	0.137681	4.71822e-16	1.11625e-14
NA	NA	ENSMUSG00000102323	36.2315	1.08544	0.44123	0.00138011	0.00576743
Sros1	non-coding RNA suppressor of Stat1	ENSMUSG00000112095	20.3696	1.08373	0.577651	0.0054394	0.0191403
Atp6v0d2	ATPase, H+ transporting, lysosomal V0 subunit D2	ENSMUSG00000028238	4048.2	1.08321	0.0630347	5.23721e-67	1.20718e-64
Gnb5	guanine nucleotide binding protein (G protein), beta 5	ENSMUSG00000032192	69.1209	1.08213	0.275389	1.12284e-05	7.65398e-05
NA	NA	ENSMUSG00000104069	25.1464	1.082	0.467983	0.00208472	0.00830132
NA	NA	ENSMUSG00000114055	11.7749	1.08168	0.792633	0.0106839	0.0338738
Stx11	syntaxin 11	ENSMUSG00000039232	749.494	1.08153	0.097339	1.60644e-29	9.22418e-28
NA	NA	ENSMUSG00000111171	228.255	1.0814	0.1745	8.21095e-11	1.19247e-09
Ifnlr1	interferon lambda receptor 1	ENSMUSG00000062157	6.04674	1.08023	2.11536	0.012366	0.0382159
NA	NA	ENSMUSG00000121482	140.066	1.07637	0.201413	1.29263e-08	1.41746e-07
NA	NA	ENSMUSG00000097083	26.1378	1.07414	0.483819	0.00263364	0.0101782
Plcb2	phospholipase C, beta 2	ENSMUSG00000040061	1686.84	1.07407	0.0916539	1.56571e-32	9.90697e-31
Lpin1	lipin 1	ENSMUSG00000020593	172.767	1.07296	0.174403	1.1359e-10	1.62336e-09
4933427D14Rik	RIKEN cDNA 4933427D14 gene	ENSMUSG00000107877	45.3422	1.07247	0.372824	0.000483067	0.00228237
Sord	sorbitol dehydrogenase	ENSMUSG00000027227	750.987	1.07085	0.0964673	1.93763e-29	1.10083e-27
Nudt12	nudix hydrolase 12	ENSMUSG00000024228	78.1768	1.0706	0.258367	4.44541e-06	3.2872e-05
Mcee	methylmalonyl CoA epimerase	ENSMUSG00000033429	216.124	1.07038	0.179785	3.60069e-10	4.86984e-09
Hlcs	holocarboxylase synthetase (biotin- [propriony-Coenzyme A-carboxylase (ATP-hydrolysing)] ligase)	ENSMUSG00000040820	94.3888	1.0697	0.254963	3.54431e-06	2.66981e-05
NA	NA	ENSMUSG00000106732	30.8215	1.0676	0.419472	0.00123944	0.00524065
Sdr42e1	short chain dehydrogenase/reductase family 42E, member 1	ENSMUSG00000034308	150.889	1.0661	0.218433	1.52993e-07	1.43104e-06
NA	NA	ENSMUSG00000099470	23.0009	1.06428	0.501506	0.00334652	0.0125078
1110019D14Rik	RIKEN cDNA 1110019D14 gene	ENSMUSG00000097616	86.6585	1.06037	0.295378	4.11343e-05	0.000249794
NA	NA	ENSMUSG00000105979	10.5371	1.06024	0.95885	0.0136301	0.0415811
NA	NA	ENSMUSG00000120804	23.2774	1.05936	0.533352	0.00455989	0.0164558
2010310C07Rik	RIKEN cDNA 2010310C07 gene	ENSMUSG00000101268	29.5418	1.05866	0.476695	0.0025302	0.0098278
NA	NA	ENSMUSG00000085337	43.4251	1.05735	0.359721	0.000396983	0.00190975
Slc39a7	solute carrier family 39 (zinc transporter), member 7	ENSMUSG00000024327	681.277	1.05726	0.263585	8.05029e-06	5.66964e-05
Nrg4	neuregulin 4	ENSMUSG00000032311	99.2626	1.05655	0.266635	9.32485e-06	6.47124e-05
Gm13421	predicted gene 13421	ENSMUSG00000085929	12.7017	1.05572	0.732145	0.010892	0.0344482
Dlc1	deleted in liver cancer 1	ENSMUSG00000031523	69.885	1.0552	0.288314	3.38689e-05	0.000210263
Selenbp1	selenium binding protein 1	ENSMUSG00000068874	68.4431	1.05424	0.289242	3.75373e-05	0.000229767
Shpk	sedoheptulokinase	ENSMUSG00000005951	112.865	1.05256	0.218454	2.06537e-07	1.90102e-06
Smpdl3a	sphingomyelin phosphodiesterase, acid-like 3A	ENSMUSG00000019872	1366.82	1.05241	0.0942662	1.07174e-29	6.21959e-28
Syne1	spectrin repeat containing, nuclear envelope 1	ENSMUSG00000096054	3511.25	1.05126	0.0673598	9.59754e-56	1.5182e-53
NA	NA	ENSMUSG00000115555	29.4085	1.05126	0.451601	0.00213829	0.00849575
Ttc12	tetratricopeptide repeat domain 12	ENSMUSG00000040219	63.5237	1.05039	0.334136	0.000223936	0.00115217
Pkib	protein kinase inhibitor beta, cAMP dependent, testis specific	ENSMUSG00000019876	281.388	1.05034	0.156538	3.24206e-12	5.58278e-11
Nhlrc1	NHL repeat containing 1	ENSMUSG00000044231	60.8055	1.0493	0.314115	0.000107746	0.000596186
NA	NA	ENSMUSG00000074215	12.7036	1.04735	0.953746	0.0126475	0.0389589
Cd24a	CD24a antigen	ENSMUSG00000047139	659.94	1.04608	0.12654	2.0036e-17	5.29102e-16
NA	NA	ENSMUSG00000108461	27.9975	1.04576	0.439402	0.00189555	0.00762712
Rcn1	reticulocalbin 1	ENSMUSG00000005973	17.6816	1.0455	0.730917	0.00996638	0.0320857
Oxld1	oxidoreductase like domain containing 1	ENSMUSG00000039670	37.195	1.04474	0.393278	0.00091755	0.00404389
Adcy9	adenylate cyclase 9	ENSMUSG00000005580	582.603	1.04431	0.111276	8.95246e-22	3.29038e-20
Mag	myelin-associated glycoprotein	ENSMUSG00000036634	95.5079	1.04359	0.264249	1.12493e-05	7.665e-05
Bdh1	3-hydroxybutyrate dehydrogenase, type 1	ENSMUSG00000046598	278.66	1.04269	0.157056	4.72909e-12	7.9112e-11
AI661453	expressed sequence AI661453	ENSMUSG00000034382	68.6006	1.04188	0.301871	7.39811e-05	0.000424195
NA	NA	ENSMUSG00000110378	6.2358	1.04168	1.68929	0.0147481	0.0443624
Dcbld2	discoidin, CUB and LCCL domain containing 2	ENSMUSG00000035107	75.8894	1.04	0.28522	3.70247e-05	0.000227146
Nudt6	nudix hydrolase 6	ENSMUSG00000050174	34.6318	1.03931	0.43645	0.00193527	0.00776516
NA	NA	ENSMUSG00000116617	28.7555	1.03913	0.456655	0.00254875	0.00989274
NA	NA	ENSMUSG00000116238	32.1501	1.03719	0.47849	0.00335544	0.0125353
NA	NA	ENSMUSG00000089931	11.5552	1.03696	0.824813	0.0138227	0.0420857
NA	NA	ENSMUSG00000120981	26.4498	1.03681	0.481796	0.00322978	0.0121446
Eef2k	eukaryotic elongation factor-2 kinase	ENSMUSG00000035064	399.535	1.0355	0.121477	2.40085e-18	6.89283e-17
Rasgrp1	RAS guanyl releasing protein 1	ENSMUSG00000027347	7.44265	1.03536	1.43478	0.0139043	0.0422578
NA	NA	ENSMUSG00000103046	71.8065	1.03453	0.329565	0.000227312	0.00116582
Icam1	intercellular adhesion molecule 1	ENSMUSG00000037405	3515.23	1.03383	0.0650739	1.28255e-57	2.13339e-55
Col11a2	collagen, type XI, alpha 2	ENSMUSG00000024330	38.4099	1.03351	0.388688	0.000926105	0.0040738
Zfp977	zinc finger protein 977	ENSMUSG00000092335	5.38564	1.03317	1.9918	0.0139128	0.0422756
Psd2	pleckstrin and Sec7 domain containing 2	ENSMUSG00000024347	35.0819	1.03137	0.395786	0.00108581	0.00466568
Mapre3	microtubule-associated protein, RP/EB family, member 3	ENSMUSG00000029166	129.922	1.03084	0.213534	1.99716e-07	1.84454e-06
Gtf2ird1	general transcription factor II I repeat domain-containing 1	ENSMUSG00000023079	66.899	1.03018	0.302415	8.64182e-05	0.000488563
2210408F21Rik	RIKEN cDNA 2210408F21 gene	ENSMUSG00000087380	347.887	1.03007	0.146333	3.20891e-13	5.97182e-12
9130024F11Rik	RIKEN cDNA 9130024F11 gene	ENSMUSG00000087022	21.1631	1.02837	0.53433	0.00512301	0.018203
Ptprs	protein tyrosine phosphatase, receptor type, S	ENSMUSG00000013236	2476.11	1.02782	0.103071	3.19699e-24	1.35389e-22
A530088E08Rik	RIKEN cDNA A530088E08 gene	ENSMUSG00000117872	18.084	1.02634	0.687334	0.0109248	0.0345155
Asb2	ankyrin repeat and SOCS box-containing 2	ENSMUSG00000021200	7.73483	1.02521	1.21926	0.016618	0.048938
BC106179	cDNA sequence BC106179	ENSMUSG00000045231	22.7625	1.02511	0.540748	0.00561154	0.0196532
Slc6a12	solute carrier family 6 (neurotransmitter transporter, betaine/GABA), member 12	ENSMUSG00000030109	325.677	1.02375	0.145645	3.26682e-13	6.07259e-12
C2cd2l	C2 calcium-dependent domain containing 2-like	ENSMUSG00000032120	642.517	1.02219	0.120795	4.42228e-18	1.23236e-16
Sfn	stratifin	ENSMUSG00000047281	184.317	1.02047	0.203093	7.15943e-08	7.08261e-07
Tmem71	transmembrane protein 71	ENSMUSG00000036944	258.1	1.02002	0.156829	1.33896e-11	2.12014e-10
Flnb	filamin, beta	ENSMUSG00000025278	117.799	1.01887	0.213866	2.7608e-07	2.4858e-06
Afap1	actin filament associated protein 1	ENSMUSG00000029094	114.401	1.01872	0.226808	1.13009e-06	9.28414e-06
NA	NA	ENSMUSG00000115230	559.189	1.01871	0.128863	4.74413e-16	1.12074e-14
Ccdc125	coiled-coil domain containing 125	ENSMUSG00000048924	296.063	1.01818	0.162779	6.88394e-11	1.01251e-09
1500015A07Rik	RIKEN cDNA 1500015A07 gene	ENSMUSG00000098702	40.1392	1.01675	0.465789	0.00318	0.0119742
Bphl	biphenyl hydrolase-like (serine hydrolase, breast epithelial mucin-associated antigen)	ENSMUSG00000038286	214.656	1.01584	0.20084	6.27767e-08	6.27184e-07
Sdf2l1	stromal cell-derived factor 2-like 1	ENSMUSG00000022769	677.101	1.01582	0.120664	5.90493e-18	1.63144e-16
Zfp3	zinc finger protein 3	ENSMUSG00000043602	36.3583	1.01347	0.397227	0.00134886	0.0056559
Gas6	growth arrest specific 6	ENSMUSG00000031451	278.586	1.01343	0.143115	2.39367e-13	4.52777e-12
Mturn	maturin, neural progenitor differentiation regulator homolog (Xenopus)	ENSMUSG00000038065	304.129	1.012	0.13813	3.95668e-14	8.07092e-13
A430046D13Rik	Riken cDNA A430046D13 gene	ENSMUSG00000119994	31.8373	1.01197	0.449866	0.00289845	0.0110637
NA	NA	ENSMUSG00000115543	26.8199	1.01156	0.529002	0.00564272	0.0197452
Clstn1	calsyntenin 1	ENSMUSG00000039953	38.5881	1.01144	0.379595	0.000946329	0.00414919
Ank1	ankyrin 1, erythroid	ENSMUSG00000031543	23.9431	1.00854	0.502405	0.00478105	0.0171427
Rhof	ras homolog family member F (in filopodia)	ENSMUSG00000029449	77.3292	1.00817	0.262202	1.69927e-05	0.000111909
Lilra5	leukocyte immunoglobulin-like receptor, subfamily A (with TM domain), member 5	ENSMUSG00000070873	31.7337	1.0073	0.455441	0.00299461	0.0113877
NA	NA	ENSMUSG00000121048	37.9302	1.00654	0.417156	0.00198242	0.0079351
Egln3	egl-9 family hypoxia-inducible factor 3	ENSMUSG00000035105	124.437	1.00367	0.243515	5.84778e-06	4.24635e-05
Pcx	pyruvate carboxylase	ENSMUSG00000024892	203.293	1.00361	0.169201	4.79059e-10	6.37231e-09
NA	NA	ENSMUSG00000105954	1122.22	1.00279	0.117465	2.11828e-18	6.12518e-17
Arid5a	AT rich interactive domain 5A (MRF1-like)	ENSMUSG00000037447	350.034	1.00147	0.145182	7.74649e-13	1.4053e-11
St3gal5	ST3 beta-galactoside alpha-2,3-sialyltransferase 5	ENSMUSG00000056091	391.325	0.99939	0.127073	6.59568e-16	1.53566e-14
Zfp783	zinc finger protein 783	ENSMUSG00000121486	45.7916	0.999172	0.351165	0.000600198	0.00277222
Trpv4	transient receptor potential cation channel, subfamily V, member 4	ENSMUSG00000014158	153.152	0.998629	0.200786	1.01966e-07	9.85754e-07
NA	NA	ENSMUSG00000104324	154.348	0.997244	0.192094	3.31448e-08	3.42157e-07
Myo10	myosin X	ENSMUSG00000022272	2889.48	0.996692	0.0697732	4.49871e-47	5.2599e-45
Zfp239	zinc finger protein 239	ENSMUSG00000042097	11.2376	0.995887	0.791873	0.0144108	0.0435346
Arhgef4	Rho guanine nucleotide exchange factor (GEF) 4	ENSMUSG00000037509	67.6533	0.995534	0.300818	0.000128024	0.000696216
Pdlim7	PDZ and LIM domain 7	ENSMUSG00000021493	246.366	0.994876	0.147964	2.9061e-12	5.03651e-11
NA	NA	ENSMUSG00000120390	33.2666	0.994125	0.471588	0.00390924	0.0143386
Gpr31c	G protein-coupled receptor 31, D17Leh66c region	ENSMUSG00000117239	37.6742	0.993537	0.439895	0.00295146	0.0112501
Iqgap2	IQ motif containing GTPase activating protein 2	ENSMUSG00000021676	3138.35	0.99233	0.0680518	6.98855e-49	8.60766e-47
Car7	carbonic anhydrase 7	ENSMUSG00000031883	31.0746	0.991126	0.446377	0.00297879	0.0113409
Tubb1	tubulin, beta 1 class VI	ENSMUSG00000016255	13.4846	0.989663	0.775506	0.0143902	0.0434967
NA	NA	ENSMUSG00000097343	18.8254	0.987799	0.614476	0.0102591	0.0328434
3830408C21Rik	RIKEN cDNA 3830408C21 gene	ENSMUSG00000071181	27.2141	0.987295	0.49561	0.00479815	0.0171964
Jun	jun proto-oncogene	ENSMUSG00000052684	4962.42	0.987069	0.0806163	2.96051e-35	2.14205e-33
Stau2	staufen double-stranded RNA binding protein 2	ENSMUSG00000025920	199.615	0.985853	0.169859	1.13365e-09	1.43576e-08
Ap1s3	adaptor-related protein complex AP-1, sigma 3	ENSMUSG00000054702	110.825	0.985661	0.219062	1.10692e-06	9.1263e-06
Lrrc27	leucine rich repeat containing 27	ENSMUSG00000015980	171.308	0.985508	0.1752	3.03212e-09	3.62932e-08
NA	NA	ENSMUSG00000053706	390.696	0.984935	0.132861	2.1326e-14	4.43421e-13
Notch4	notch 4	ENSMUSG00000015468	26.6093	0.982762	0.512428	0.00597106	0.0207815
Ydjc	YdjC homolog (bacterial)	ENSMUSG00000041774	41.196	0.982123	0.416292	0.00212186	0.0084367
Tafa3	TAFA chemokine like family member 3	ENSMUSG00000055865	8.94718	0.98076	0.978554	0.0165812	0.0488474
Smarca2	SWI/SNF related, matrix associated, actin dependent regulator of chromatin, subfamily a, member 2	ENSMUSG00000024921	1290.96	0.980673	0.0783198	1.0487e-36	8.37658e-35
Trerf1	transcriptional regulating factor 1	ENSMUSG00000064043	523.084	0.978972	0.109234	5.33674e-20	1.72562e-18
Padi2	peptidyl arginine deiminase, type II	ENSMUSG00000028927	175.466	0.978395	0.19173	5.47177e-08	5.51449e-07
Cds1	CDP-diacylglycerol synthase 1	ENSMUSG00000029330	134.748	0.976978	0.198823	1.46877e-07	1.37862e-06
2810025M15Rik	RIKEN cDNA 2810025M15 gene	ENSMUSG00000049881	118.308	0.975337	0.226543	2.73514e-06	2.09751e-05
Tmem156	transmembrane protein 156	ENSMUSG00000037913	76.0211	0.975288	0.318142	0.00029746	0.00146999
Trp53cor1	tumor protein p53 pathway corepressor 1	ENSMUSG00000085912	242.416	0.973009	0.161636	3.15035e-10	4.29315e-09
Klc4	kinesin light chain 4	ENSMUSG00000003546	722.6	0.972862	0.110131	1.97213e-19	6.1787e-18
Fut4	fucosyltransferase 4	ENSMUSG00000049307	108.115	0.972031	0.238097	7.03545e-06	5.00516e-05
H2-M2	histocompatibility 2, M region locus 2	ENSMUSG00000016283	2181.75	0.97099	0.0797651	7.63526e-35	5.42709e-33
Rcbtb1	regulator of chromosome condensation (RCC1) and BTB (POZ) domain containing protein 1	ENSMUSG00000035469	213.768	0.970271	0.161924	3.69127e-10	4.98326e-09
Stra6l	STRA6-like	ENSMUSG00000028327	376.499	0.97012	0.145319	3.87668e-12	6.60003e-11
Cemip2	cell migration inducing hyaluronidase 2	ENSMUSG00000024754	858.073	0.969415	0.0883151	8.60851e-29	4.7896e-27
Gfod1	glucose-fructose oxidoreductase domain containing 1	ENSMUSG00000051335	545.706	0.969352	0.118462	4.61751e-17	1.18072e-15
Eif2ak3	eukaryotic translation initiation factor 2 alpha kinase 3	ENSMUSG00000031668	491.634	0.967452	0.111176	5.49815e-19	1.65509e-17
Nabp1	nucleic acid binding protein 1	ENSMUSG00000026107	1807.8	0.965419	0.080907	1.37442e-33	9.16375e-32
Svil	supervillin	ENSMUSG00000024236	697.04	0.963212	0.0969536	5.12577e-24	2.14816e-22
NA	NA	ENSMUSG00000115646	5.50975	0.959253	1.78749	0.0144649	0.0436817
Gm12992	predicted gene 12992	ENSMUSG00000085667	16.4758	0.957376	0.641369	0.0124078	0.038323
Smim38	small integral membrane protein 38	ENSMUSG00000109305	41.7533	0.957317	0.374795	0.00137658	0.00575417
Il16	interleukin 16	ENSMUSG00000001741	683.319	0.957136	0.109157	3.70552e-19	1.13022e-17
A530072M11Rik	RIKEN cDNA gene A530072M11	ENSMUSG00000085112	51.5648	0.956001	0.361575	0.00110175	0.00472658
Il20rb	interleukin 20 receptor beta	ENSMUSG00000044244	72.2825	0.954172	0.288789	0.000150177	0.000802621
Tspyl4	TSPY-like 4	ENSMUSG00000039485	40.5855	0.952377	0.380265	0.00165133	0.00675732
F830208F22Rik	RIKEN cDNA F830208F22 gene	ENSMUSG00000073529	37.4255	0.950838	0.397679	0.00219279	0.00866959
Plxna4os1	plexin A4, opposite strand 1	ENSMUSG00000086763	34.6461	0.950343	0.472194	0.00540902	0.0190514
Kcnab1	potassium voltage-gated channel, shaker-related subfamily, beta member 1	ENSMUSG00000027827	13.6596	0.94919	0.746577	0.0153903	0.0459943
Cdc42bpg	CDC42 binding protein kinase gamma (DMPK-like)	ENSMUSG00000024769	174.079	0.946867	0.209619	9.95667e-07	8.2938e-06
Slc7a2	solute carrier family 7 (cationic amino acid transporter, y+ system), member 2	ENSMUSG00000031596	100.11	0.946774	0.236005	9.38098e-06	6.49902e-05
Chst15	carbohydrate sulfotransferase 15	ENSMUSG00000030930	52.3592	0.946693	0.33008	0.000589877	0.00272791
H2-DMb1	histocompatibility 2, class II, locus Mb1	ENSMUSG00000079547	262.205	0.946597	0.159013	4.86276e-10	6.45766e-09
Dlgap2	DLG associated protein 2	ENSMUSG00000047495	18.5087	0.946565	0.565672	0.00941788	0.0306243
Zftraf1	zinc finger TRAF type containing 1	ENSMUSG00000121584	111.952	0.946549	0.218589	2.43098e-06	1.88085e-05
Man2a2	mannosidase 2, alpha 2	ENSMUSG00000038886	957.61	0.945333	0.0916691	1.10534e-25	5.11024e-24
Zfp862-ps	zinc finger protein 862, pseudogene	ENSMUSG00000107476	108.851	0.943996	0.227229	5.28516e-06	3.86564e-05
Cbr1	carbonyl reductase 1	ENSMUSG00000051483	149.863	0.943973	0.195097	2.32911e-07	2.12197e-06
Ubtd2	ubiquitin domain containing 2	ENSMUSG00000044949	31.8485	0.943273	0.469365	0.00542705	0.0191024
Rrad	Ras-related associated with diabetes	ENSMUSG00000031880	18.5939	0.943152	0.742428	0.0151418	0.045344
NA	NA	ENSMUSG00000078956	40.4903	0.942847	0.391514	0.00208585	0.00830376
Ch25h	cholesterol 25-hydroxylase	ENSMUSG00000050370	19.7759	0.942646	0.559331	0.00960325	0.0311017
Rftn1	raftlin lipid raft linker 1	ENSMUSG00000039316	298.627	0.938881	0.137631	1.67909e-12	2.96738e-11
Arhgap27	Rho GTPase activating protein 27	ENSMUSG00000034255	525.507	0.936194	0.123355	5.91709e-15	1.28494e-13
NA	NA	ENSMUSG00000073538	75.8651	0.935887	0.263133	6.07768e-05	0.000355045
Mcoln2	mucolipin 2	ENSMUSG00000011008	687.869	0.935625	0.102091	8.94055e-21	3.05627e-19
Gpr141	G protein-coupled receptor 141	ENSMUSG00000053101	768.176	0.933696	0.0915261	3.83674e-25	1.70071e-23
Tnni3	troponin I, cardiac 3	ENSMUSG00000035458	11.4647	0.933669	0.786995	0.0167206	0.0491951
Slc28a2	solute carrier family 28 (sodium-coupled nucleoside transporter), member 2	ENSMUSG00000027219	273.564	0.933429	0.14502	2.25387e-11	3.50011e-10
Flt1	FMS-like tyrosine kinase 1	ENSMUSG00000029648	251.604	0.931664	0.169899	7.96164e-09	8.97074e-08
Exoc3l	exocyst complex component 3-like	ENSMUSG00000043251	69.7826	0.931129	0.298523	0.00028481	0.00141615
Trim45	tripartite motif-containing 45	ENSMUSG00000033233	53.9922	0.929705	0.315085	0.000477426	0.00225836
Speg	SPEG complex locus	ENSMUSG00000026207	1818.37	0.92966	0.0741255	7.91644e-37	6.41868e-35
Lrriq3	leucine-rich repeats and IQ motif containing 3	ENSMUSG00000028182	16.6977	0.929345	0.612398	0.0123291	0.0381166
Rnf152	ring finger protein 152	ENSMUSG00000047496	23.1268	0.929195	0.497798	0.00704975	0.0239598
Slco2b1	solute carrier organic anion transporter family, member 2b1	ENSMUSG00000030737	51.8913	0.928743	0.333422	0.000819774	0.00365489
B4galnt1	beta-1,4-N-acetyl-galactosaminyl transferase 1	ENSMUSG00000006731	1246.38	0.928249	0.109536	4.48053e-18	1.24644e-16
Mctp1	multiple C2 domains, transmembrane 1	ENSMUSG00000021596	3260.35	0.928183	0.076478	1.36546e-34	9.62085e-33
Thbs1	thrombospondin 1	ENSMUSG00000040152	4095.68	0.927535	0.0650187	7.41526e-47	8.60757e-45
Rasal2	RAS protein activator like 2	ENSMUSG00000070565	746.244	0.927109	0.0944793	1.91033e-23	7.80334e-22
NA	NA	ENSMUSG00000103174	109.617	0.925121	0.23983	1.84125e-05	0.000120326
Frat2	frequently rearranged in advanced T cell lymphomas 2	ENSMUSG00000047604	39.2733	0.923273	0.375182	0.00188244	0.00758191
Got2	glutamatic-oxaloacetic transaminase 2, mitochondrial	ENSMUSG00000031672	1955.92	0.923231	0.0743193	3.73801e-36	2.87204e-34
Macrod2	mono-ADP ribosylhydrolase 2	ENSMUSG00000068205	14.7642	0.922106	0.645478	0.013976	0.0424515
Plxnb3	plexin B3	ENSMUSG00000031385	168.404	0.921399	0.177411	3.82839e-08	3.91948e-07
D330041H03Rik	RIKEN cDNA D330041H03 gene	ENSMUSG00000073437	23.6507	0.921308	0.548419	0.010098	0.0324178
4921531C22Rik	RIKEN cDNA 4921531C22 gene	ENSMUSG00000085704	44.0138	0.920133	0.343309	0.001117	0.00478566
Kif5c	kinesin family member 5C	ENSMUSG00000026764	351.777	0.917467	0.136367	3.4265e-12	5.86907e-11
A930007I19Rik	RIKEN cDNA A930007I19 gene	ENSMUSG00000097855	220.981	0.916907	0.174708	2.87861e-08	3.00429e-07
Mettl18	methyltransferase like 18	ENSMUSG00000041396	37.7571	0.91601	0.402621	0.00320705	0.0120704
NA	NA	ENSMUSG00000106807	6.00813	0.914984	1.68212	0.01564	0.0465422
Dnal1	dynein, axonemal, light chain 1	ENSMUSG00000042523	26.3698	0.914883	0.483667	0.00683318	0.0233192
Rubcnl	RUN and cysteine rich domain containing beclin 1 interacting protein like	ENSMUSG00000034959	428.364	0.914234	0.130819	5.53398e-13	1.01467e-11
Zfp458	zinc finger protein 458	ENSMUSG00000055480	173.735	0.913951	0.184225	1.31819e-07	1.24711e-06
Gm11425	60S ribosomal protein L12 pseudogene	ENSMUSG00000082419	47.2171	0.913152	0.352789	0.00142635	0.00594066
Cracr2b	calcium release activated channel regulator 2B	ENSMUSG00000048200	101.113	0.912888	0.240162	2.47588e-05	0.000158086
NA	NA	ENSMUSG00000112302	68.3239	0.912779	0.271557	0.000126109	0.000686956
Palm	paralemmin	ENSMUSG00000035863	86.0303	0.912412	0.250052	4.41303e-05	0.000265688
NA	NA	ENSMUSG00000085761	23.6229	0.91235	0.544809	0.0103257	0.0330237
Rgs18	regulator of G-protein signaling 18	ENSMUSG00000026357	565.305	0.911424	0.125546	7.74912e-14	1.5417e-12
Eps8	epidermal growth factor receptor pathway substrate 8	ENSMUSG00000015766	1158.86	0.911352	0.0844942	8.01892e-28	4.20082e-26
Ica1	islet cell autoantigen 1	ENSMUSG00000062995	246.955	0.91123	0.18152	9.32999e-08	9.0741e-07
Nrcam	neuronal cell adhesion molecule	ENSMUSG00000020598	172.711	0.909816	0.191558	3.74171e-07	3.32447e-06
Golim4	golgi integral membrane protein 4	ENSMUSG00000034109	552.008	0.908918	0.103505	3.24861e-19	9.94616e-18
Cbx7	chromobox 7	ENSMUSG00000053411	169.457	0.908737	0.215774	4.58382e-06	3.37871e-05
Gm16287	predicted gene 16287	ENSMUSG00000073739	41.8994	0.907385	0.373042	0.00226072	0.00889459
Ero1b	endoplasmic reticulum oxidoreductase 1 beta	ENSMUSG00000057069	528.065	0.906411	0.108277	1.11834e-17	3.01243e-16
Garin4	golgi associated RAB2 interactor family member 4	ENSMUSG00000091017	27.0823	0.906383	0.554261	0.0109527	0.0345767
Lipn	lipase, family member N	ENSMUSG00000024770	29.0287	0.906325	0.428901	0.00459036	0.0165509
N4bp3	NEDD4 binding protein 3	ENSMUSG00000001053	169.265	0.905657	0.189262	3.17409e-07	2.83576e-06
Tha1	threonine aldolase 1	ENSMUSG00000017713	86.135	0.905322	0.249517	4.98093e-05	0.000296668
NA	NA	ENSMUSG00000120681	17.7149	0.904846	0.568911	0.0117815	0.0367262
Rassf8	Ras association (RalGDS/AF-6) domain family (N-terminal) member 8	ENSMUSG00000030259	2347.81	0.904776	0.0834783	4.296e-28	2.30285e-26
Cyb561	cytochrome b-561	ENSMUSG00000019590	170.103	0.902369	0.185088	2.00934e-07	1.85473e-06
Tmem79	transmembrane protein 79	ENSMUSG00000001420	32.6755	0.902125	0.398123	0.00328183	0.0123031
Akap1	A kinase (PRKA) anchor protein 1	ENSMUSG00000018428	376.752	0.901529	0.147142	1.78773e-10	2.51045e-09
Nipal3	NIPA-like domain containing 3	ENSMUSG00000028803	489.737	0.900387	0.112333	2.09449e-16	5.08955e-15
Serinc5	serine incorporator 5	ENSMUSG00000021703	66.115	0.900133	0.282033	0.000233775	0.00119305
Nlgn2	neuroligin 2	ENSMUSG00000051790	110.914	0.899705	0.261556	9.61662e-05	0.000539701
Bco2	beta-carotene oxygenase 2	ENSMUSG00000032066	27.0068	0.899233	0.483548	0.00785039	0.0262793
Guf1	GUF1 homolog, GTPase	ENSMUSG00000029208	589.003	0.898635	0.109866	5.78103e-17	1.46893e-15
NA	NA	ENSMUSG00000090709	18.7211	0.897882	0.610903	0.0137289	0.0418586
Ift122	intraflagellar transport 122	ENSMUSG00000030323	219.511	0.896642	0.165403	1.18287e-08	1.30634e-07
Pxmp4	peroxisomal membrane protein 4	ENSMUSG00000000876	123.6	0.894403	0.215611	6.02688e-06	4.36658e-05
Nat8f4	N-acetyltransferase 8 (GCN5-related) family member 4	ENSMUSG00000068299	16.6632	0.894289	0.617557	0.015052	0.0451085
Efr3b	EFR3 homolog B	ENSMUSG00000020658	108.811	0.892813	0.224837	1.30209e-05	8.74653e-05
Gadd45a	growth arrest and DNA-damage-inducible 45 alpha	ENSMUSG00000036390	1403.11	0.892812	0.0917106	4.20159e-23	1.6822e-21
Rogdi	rogdi homolog	ENSMUSG00000022540	86.5995	0.892363	0.246614	5.18456e-05	0.000307208
Sec11c	SEC11 homolog C, signal peptidase complex subunit	ENSMUSG00000024516	1223.04	0.89113	0.0848639	1.76901e-26	8.70211e-25
Adgb	androglobin	ENSMUSG00000050994	35.9372	0.889919	0.397739	0.00358825	0.0133156
Gsdme	gasdermin E	ENSMUSG00000029821	46.2111	0.889559	0.336204	0.00127062	0.00535704
Setd7	SET domain containing (lysine methyltransferase) 7	ENSMUSG00000037111	2300.21	0.889485	0.068502	3.07366e-39	2.72492e-37
AA467197	expressed sequence AA467197	ENSMUSG00000033213	56.8192	0.889196	0.322461	0.000921747	0.00405906
F730311O21Rik	RIKEN cDNA F730311O21 gene	ENSMUSG00000100658	1067.96	0.887462	0.0936086	5.56954e-22	2.06585e-20
Il7r	interleukin 7 receptor	ENSMUSG00000003882	7224.68	0.887242	0.0602583	9.58416e-50	1.2273e-47
Junos	jun proto-oncogene, opposite strand	ENSMUSG00000087366	57.1442	0.886424	0.348227	0.00163802	0.00671138
NA	NA	ENSMUSG00000085379	102.239	0.886095	0.257675	0.0001078	0.00059628
Hddc3	HD domain containing 3	ENSMUSG00000030532	21.6385	0.885777	0.530263	0.0110541	0.0348291
NA	NA	ENSMUSG00000120183	76.1621	0.885271	0.277193	0.000237041	0.00120613
Esr1	estrogen receptor 1 (alpha)	ENSMUSG00000019768	262.915	0.884391	0.153186	1.63686e-09	2.02847e-08
NA	NA	ENSMUSG00000109719	44.8438	0.883635	0.413457	0.0044905	0.0162344
NA	NA	ENSMUSG00000105326	174.11	0.883338	0.208731	4.21349e-06	3.13149e-05
0610038B21Rik	RIKEN cDNA 0610038B21 gene	ENSMUSG00000097882	76.318	0.882418	0.266942	0.000167022	0.000884156
Treml1	triggering receptor expressed on myeloid cells-like 1	ENSMUSG00000023993	44.1243	0.881618	0.403	0.00415933	0.0151697
Arhgap15	Rho GTPase activating protein 15	ENSMUSG00000049744	541.23	0.881581	0.1168	9.52296e-15	2.04326e-13
NA	NA	ENSMUSG00000110115	21.1279	0.881148	0.518615	0.0109348	0.0345336
NA	NA	ENSMUSG00000117764	86.3843	0.880895	0.272996	0.000219071	0.00113074
Zfhx3	zinc finger homeobox 3	ENSMUSG00000038872	2017	0.880631	0.0922028	2.67965e-22	1.00783e-20
NA	NA	ENSMUSG00000108443	75.0102	0.880013	0.25958	0.000121761	0.000667099
N4bp2l1	NEDD4 binding protein 2-like 1	ENSMUSG00000041132	735.703	0.878704	0.103157	3.41218e-18	9.64194e-17
Hfe	homeostatic iron regulator	ENSMUSG00000006611	481.56	0.878343	0.13153	4.93741e-12	8.22986e-11
Traf3ip3	TRAF3 interacting protein 3	ENSMUSG00000037318	755.648	0.877875	0.110312	3.91956e-16	9.30183e-15
9130023H24Rik	RIKEN cDNA 9130023H24 gene	ENSMUSG00000062944	123.2	0.87587	0.214348	8.35892e-06	5.86651e-05
NA	NA	ENSMUSG00000107676	45.8009	0.875254	0.379181	0.00305059	0.0115623
Nlrp1a	NLR family, pyrin domain containing 1A	ENSMUSG00000069830	264.062	0.875111	0.14479	3.14216e-10	4.28561e-09
C130050O18Rik	RIKEN cDNA C130050O18 gene	ENSMUSG00000044092	77.8098	0.874231	0.266815	0.000189059	0.000988809
L3mbtl3	L3MBTL3 histone methyl-lysine binding protein	ENSMUSG00000039089	238.335	0.873594	0.153657	2.61523e-09	3.16792e-08
Nap1l2	nucleosome assembly protein 1-like 2	ENSMUSG00000082229	22.4616	0.871765	0.516517	0.0111253	0.0350187
Thtpa	thiamine triphosphatase	ENSMUSG00000045691	73.2212	0.871626	0.30756	0.000811998	0.00362423
Nckap1	NCK-associated protein 1	ENSMUSG00000027002	133.491	0.8716	0.211611	7.65518e-06	5.41026e-05
Sephs2	selenophosphate synthetase 2	ENSMUSG00000049091	1395.72	0.870921	0.0855529	5.14066e-25	2.25393e-23
NA	NA	ENSMUSG00000099931	30.5626	0.870363	0.429029	0.00584013	0.0203741
NA	NA	ENSMUSG00000099757	23.6314	0.86942	0.513451	0.0110028	0.0346965
NA	NA	ENSMUSG00000105368	30.4028	0.869255	0.420263	0.00539692	0.0190129
4833438C02Rik	RIKEN cDNA 4833438C02 gene	ENSMUSG00000118087	151.488	0.868388	0.196581	1.95741e-06	1.53987e-05
Evi5l	ecotropic viral integration site 5 like	ENSMUSG00000011832	186.307	0.868356	0.180195	2.75896e-07	2.4858e-06
Mgmt	O-6-methylguanine-DNA methyltransferase	ENSMUSG00000054612	100.716	0.867724	0.246477	7.47466e-05	0.00042828
Hmga2-ps1	high mobility group AT-hook 2, pseudogene 1	ENSMUSG00000121135	114.375	0.866153	0.239999	5.6139e-05	0.000330465
Filip1l	filamin A interacting protein 1-like	ENSMUSG00000043336	1213.93	0.865909	0.100853	2.06726e-18	5.99915e-17
Kif3a	kinesin family member 3A	ENSMUSG00000018395	1110.78	0.865543	0.0928194	2.39179e-21	8.44453e-20
Srl	sarcalumenin	ENSMUSG00000022519	29.1968	0.865433	0.456878	0.00752942	0.0253261
Ppp1r3d	protein phosphatase 1, regulatory subunit 3D	ENSMUSG00000049999	35.9064	0.865122	0.463734	0.00824961	0.027349
Cep44	centrosomal protein 44	ENSMUSG00000038215	171.638	0.86503	0.190619	1.1572e-06	9.49233e-06
Uqcc3	ubiquinol-cytochrome c reductase complex assembly factor 3	ENSMUSG00000071654	65.405	0.86181	0.326968	0.00136563	0.00571432
Arrdc3	arrestin domain containing 3	ENSMUSG00000074794	421.085	0.859991	0.142528	3.53164e-10	4.78046e-09
Gins3	GINS complex subunit 3 (Psf3 homolog)	ENSMUSG00000031669	109.12	0.859225	0.243401	7.89175e-05	0.000449941
Micall2	MICAL-like 2	ENSMUSG00000036718	532.156	0.858438	0.120837	2.52321e-13	4.76164e-12
Lrrc56	leucine rich repeat containing 56	ENSMUSG00000038637	63.4119	0.85793	0.333643	0.00174814	0.00710664
Dtd1	D-tyrosyl-tRNA deacylase 1	ENSMUSG00000027430	79.4811	0.857572	0.260793	0.00018589	0.000973813
Gm12610	predicted gene 12610	ENSMUSG00000086035	133.432	0.856022	0.209669	8.65676e-06	6.05973e-05
Apba1	amyloid beta (A4) precursor protein binding, family A, member 1	ENSMUSG00000024897	292.704	0.855333	0.145024	7.62582e-10	9.87501e-09
Slc9b2	solute carrier family 9, subfamily B (NHA2, cation proton antiporter 2), member 2	ENSMUSG00000037994	21.376	0.85429	0.505226	0.0114738	0.0358917
Isoc2b	isochorismatase domain containing 2b	ENSMUSG00000052605	67.8266	0.852547	0.292857	0.00066129	0.00301836
NA	NA	ENSMUSG00000115686	58.5973	0.852065	0.304689	0.000878145	0.00388668
Hlx	H2.0-like homeobox	ENSMUSG00000039377	463.512	0.851894	0.124049	1.37329e-12	2.46474e-11
Usp53	ubiquitin specific peptidase 53	ENSMUSG00000039701	268.15	0.85174	0.157411	1.30318e-08	1.42748e-07
NA	NA	ENSMUSG00000109073	42.1704	0.850866	0.380672	0.00389573	0.0142988
NA	NA	ENSMUSG00000120352	55.4774	0.850316	0.314439	0.00114985	0.00490168
Dennd2d	DENN domain containing 2D	ENSMUSG00000027901	101.162	0.849717	0.263582	0.000231567	0.00118313
Met	met proto-oncogene	ENSMUSG00000009376	403.642	0.84861	0.126655	4.72731e-12	7.9112e-11
Wwc2	WW, C2 and coiled-coil domain containing 2	ENSMUSG00000031563	178.614	0.848241	0.194693	2.57676e-06	1.98643e-05
Slc9a7	solute carrier family 9 (sodium/hydrogen exchanger), member 7	ENSMUSG00000037341	281.799	0.848018	0.146909	1.59463e-09	1.97918e-08
Pam	peptidylglycine alpha-amidating monooxygenase	ENSMUSG00000026335	1595.2	0.847772	0.0807943	2.15212e-26	1.04592e-24
Plag1	pleiomorphic adenoma gene 1	ENSMUSG00000003282	295.237	0.847047	0.140045	3.13826e-10	4.28391e-09
Xrcc5	X-ray repair complementing defective repair in Chinese hamster cells 5	ENSMUSG00000026187	57.1528	0.843225	0.301701	0.000915603	0.00403861
5830432E09Rik	RIKEN cDNA 5830432E09 gene	ENSMUSG00000097471	520.796	0.842816	0.13429	7.63246e-11	1.11246e-09
Tarsl2	threonyl-tRNA synthetase-like 2	ENSMUSG00000030515	164.235	0.842503	0.182982	8.61673e-07	7.2412e-06
Nr3c2	nuclear receptor subfamily 3, group C, member 2	ENSMUSG00000031618	5.24996	0.842007	2.94991	0.0104367	0.0333063
F630040K05Rik	RIKEN cDNA F630040K05 gene	ENSMUSG00000097727	25.3859	0.838817	0.480656	0.0113476	0.0355798
Tcn2	transcobalamin 2	ENSMUSG00000020432	926.263	0.838416	0.0887316	7.49656e-22	2.7679e-20
NA	NA	ENSMUSG00000117575	551.126	0.838076	0.132736	6.01094e-11	8.91421e-10
Zscan2	zinc finger and SCAN domain containing 2	ENSMUSG00000038797	59.6764	0.837954	0.289339	0.00069695	0.00316501
Grb7	growth factor receptor bound protein 7	ENSMUSG00000019312	159.431	0.837851	0.205585	9.16934e-06	6.37704e-05
Paqr7	progestin and adipoQ receptor family member VII	ENSMUSG00000037348	311.199	0.837761	0.13767	2.4803e-10	3.43222e-09
Tuba1a	tubulin, alpha 1A	ENSMUSG00000072235	643.561	0.837339	0.112727	2.3472e-14	4.84918e-13
NA	NA	ENSMUSG00000102475	41.6024	0.837019	0.392312	0.00513343	0.018228
Vsig10l	V-set and immunoglobulin domain containing 10 like	ENSMUSG00000070604	88.2977	0.835574	0.261921	0.000264387	0.00132769
Nkain1	Na+/K+ transporting ATPase interacting 1	ENSMUSG00000078532	43.0895	0.835113	0.388721	0.00508891	0.0180938
NA	NA	ENSMUSG00000117557	58.639	0.834131	0.306546	0.00115858	0.00493586
Ssbp3	single-stranded DNA binding protein 3	ENSMUSG00000061887	416.539	0.833377	0.127365	1.31826e-11	2.08941e-10
Aopep	aminopeptidase O	ENSMUSG00000021458	4028.31	0.83272	0.0688583	5.19115e-34	3.54912e-32
Tec	tec protein tyrosine kinase	ENSMUSG00000029217	2114.8	0.830672	0.09059	1.05387e-20	3.56482e-19
Cul9	cullin 9	ENSMUSG00000040327	283.247	0.828168	0.13916	5.89002e-10	7.75799e-09
Creld1	cysteine-rich with EGF-like domains 1	ENSMUSG00000030284	306.269	0.826808	0.156433	2.63069e-08	2.76163e-07
Cd9	CD9 antigen	ENSMUSG00000030342	2860.02	0.826801	0.102093	1.2434e-16	3.05828e-15
Ift140	intraflagellar transport 140	ENSMUSG00000024169	383.863	0.826591	0.127355	1.91773e-11	3.00414e-10
Deptor	DEP domain containing MTOR-interacting protein	ENSMUSG00000022419	184.052	0.825154	0.199994	8.18214e-06	5.75496e-05
Afmid	arylformamidase	ENSMUSG00000017718	45.4988	0.823708	0.40069	0.0064262	0.0221033
Fkbp2	FK506 binding protein 2	ENSMUSG00000056629	329.349	0.821056	0.446849	0.00966373	0.0312662
Clec10a	C-type lectin domain family 10, member A	ENSMUSG00000000318	119.128	0.818497	0.227418	6.62568e-05	0.000384413
Cd28	CD28 antigen	ENSMUSG00000026012	2522.69	0.817225	0.065868	7.04835e-36	5.31425e-34
Gpc1	glypican 1	ENSMUSG00000034220	89.692	0.816269	0.268055	0.000447886	0.00213238
NA	NA	ENSMUSG00000110744	34.1993	0.815394	0.399452	0.00659371	0.0226216
Greb1	gene regulated by estrogen in breast cancer protein	ENSMUSG00000036523	82.0062	0.8146	0.261024	0.000365146	0.00176979
Tbc1d16	TBC1 domain family, member 16	ENSMUSG00000039976	279.167	0.814425	0.146394	5.75312e-09	6.6163e-08
Rbmx	RNA binding motif protein, X chromosome	ENSMUSG00000031134	423.109	0.814057	0.126936	3.09765e-11	4.74199e-10
Ptrh1	peptidyl-tRNA hydrolase 1 homolog	ENSMUSG00000053746	26.6073	0.812931	0.46522	0.0112715	0.0353892
Saa3	serum amyloid A 3	ENSMUSG00000040026	191.179	0.812358	0.172347	5.17912e-07	4.51947e-06
Nlrp1b	NLR family, pyrin domain containing 1B	ENSMUSG00000070390	1997.6	0.811492	0.0928112	5.33763e-19	1.60977e-17
NA	NA	ENSMUSG00000106867	169.151	0.811016	0.205366	1.69109e-05	0.000111505
Cyp27a1	cytochrome P450, family 27, subfamily a, polypeptide 1	ENSMUSG00000026170	98.8698	0.808127	0.239368	0.000155336	0.000827177
D3Ertd751e	DNA segment, Chr 3, ERATO Doi 751, expressed	ENSMUSG00000025766	68.2624	0.807869	0.284658	0.0009071	0.0040033
NA	NA	ENSMUSG00000120328	64.6905	0.807323	0.297717	0.00122768	0.00519775
Polr2h	polymerase (RNA) II (DNA directed) polypeptide H	ENSMUSG00000021018	46.5847	0.806093	0.341046	0.00324545	0.0121865
Acad12	acyl-Coenzyme A dehydrogenase family, member 12	ENSMUSG00000042647	212.424	0.805977	0.168083	3.81322e-07	3.3832e-06
Dnmt3l	DNA (cytosine-5-)-methyltransferase 3-like	ENSMUSG00000000730	76.4753	0.805607	0.280912	0.00082425	0.00367282
Rrs1	ribosome biogenesis regulator 1	ENSMUSG00000061024	747.637	0.80343	0.113975	4.15875e-13	7.67751e-12
Tmco3	transmembrane and coiled-coil domains 3	ENSMUSG00000038497	556.691	0.803163	0.117504	2.03732e-12	3.57694e-11
Gm5421	aconitase 2, mitochondrial pseudogene	ENSMUSG00000097245	113.688	0.801943	0.212687	3.47156e-05	0.000214776
NA	NA	ENSMUSG00000097777	23.5693	0.80142	0.49068	0.0146452	0.0441188
Hcn3	hyperpolarization-activated, cyclic nucleotide-gated K+ 3	ENSMUSG00000028051	24.8617	0.800773	0.46245	0.0122666	0.0379741
Cd93	CD93 antigen	ENSMUSG00000027435	10309	0.799961	0.0544992	2.14773e-49	2.68632e-47
Ccng2	cyclin G2	ENSMUSG00000029385	891.847	0.799778	0.100123	3.16919e-16	7.58677e-15
Arhgef6	Rac/Cdc42 guanine nucleotide exchange factor (GEF) 6	ENSMUSG00000031133	2753.42	0.799717	0.0645228	7.08576e-36	5.31761e-34
Stambpl1	STAM binding protein like 1	ENSMUSG00000024776	1013.6	0.799433	0.0836538	2.94082e-22	1.10093e-20
Tmem131l	transmembrane 131 like	ENSMUSG00000033767	726.166	0.79919	0.0968779	3.84001e-17	9.89754e-16
NA	NA	ENSMUSG00000121192	21.8072	0.798653	0.511343	0.0157717	0.046882
Nudt16	nudix hydrolase 16	ENSMUSG00000032565	163.561	0.796844	0.196916	1.16104e-05	7.883e-05
Golga4	golgi autoantigen, golgin subfamily a, 4	ENSMUSG00000038708	4950.7	0.79674	0.0788736	1.33482e-24	5.75864e-23
Pla2g5	phospholipase A2, group V	ENSMUSG00000041193	36.7808	0.796292	0.403914	0.00791978	0.0264571
NA	NA	ENSMUSG00000121477	192.874	0.795251	0.165818	3.82059e-07	3.3871e-06
Bag2	BCL2-associated athanogene 2	ENSMUSG00000042215	47.2782	0.790409	0.335521	0.00350176	0.0130367
Fut7	fucosyltransferase 7	ENSMUSG00000036587	186.192	0.789049	0.176737	1.8081e-06	1.4343e-05
Abhd8	abhydrolase domain containing 8	ENSMUSG00000007950	165.469	0.78891	0.186961	5.52426e-06	4.02592e-05
Retsat	retinol saturase (all trans retinol 13,14 reductase)	ENSMUSG00000056666	329.232	0.788693	0.141458	5.97354e-09	6.84053e-08
Pmvk	phosphomevalonate kinase	ENSMUSG00000027952	72.7906	0.788144	0.28107	0.00102198	0.00442436
Ercc6	excision repair cross-complementing rodent repair deficiency, complementation group 6	ENSMUSG00000054051	2301.58	0.78809	0.0880918	9.04406e-20	2.88391e-18
Ppip5k1	diphosphoinositol pentakisphosphate kinase 1	ENSMUSG00000033526	491.366	0.786875	0.113454	9.8359e-13	1.77519e-11
Armc9	armadillo repeat containing 9	ENSMUSG00000062590	144.864	0.78645	0.222777	8.75036e-05	0.000493834
Dst	dystonin	ENSMUSG00000026131	988.465	0.786063	0.0936353	1.18647e-17	3.18001e-16
Lmo2	LIM domain only 2	ENSMUSG00000032698	2407.07	0.785548	0.0666426	1.17602e-32	7.50006e-31
NA	NA	ENSMUSG00000104145	40.847	0.784437	0.385868	0.00746547	0.0251683
NA	NA	ENSMUSG00000115252	150.756	0.782413	0.213339	5.72994e-05	0.000336436
NA	NA	ENSMUSG00000106928	48.6082	0.78215	0.389129	0.00746286	0.0251647
Mpst	mercaptopyruvate sulfurtransferase	ENSMUSG00000071711	191.513	0.781468	0.168614	8.23608e-07	6.95391e-06
Wdr11	WD repeat domain 11	ENSMUSG00000042055	2030.76	0.781369	0.068033	3.87767e-31	2.33456e-29
Gng11	guanine nucleotide binding protein (G protein), gamma 11	ENSMUSG00000032766	334.254	0.781129	0.143894	1.31141e-08	1.43358e-07
Cd300ld	CD300 molecule like family member d	ENSMUSG00000034641	4848.55	0.781044	0.0624302	1.90409e-36	1.49139e-34
Eeig1	estrogen-induced osteoclastogenesis regulator 1	ENSMUSG00000039157	812.119	0.780478	0.092909	1.14235e-17	3.06685e-16
Asap1	ArfGAP with SH3 domain, ankyrin repeat and PH domain1	ENSMUSG00000022377	2283.34	0.779195	0.0749286	6.83072e-26	3.22262e-24
Naaa	N-acylethanolamine acid amidase	ENSMUSG00000029413	415.054	0.775092	0.118401	1.44258e-11	2.28196e-10
Lgr4	leucine-rich repeat-containing G protein-coupled receptor 4	ENSMUSG00000050199	68.127	0.774541	0.278986	0.00114636	0.0048881
Jade1	jade family PHD finger 1	ENSMUSG00000025764	566.839	0.774536	0.105252	4.34173e-14	8.80073e-13
Cgnl1	cingulin-like 1	ENSMUSG00000032232	4792.28	0.773635	0.0628481	2.30646e-35	1.68393e-33
Insr	insulin receptor	ENSMUSG00000005534	2096.32	0.773614	0.071781	1.1369e-27	5.91738e-26
Nxpe5	neurexophilin and PC-esterase domain family, member 5	ENSMUSG00000047592	351.335	0.772127	0.174788	2.5267e-06	1.95064e-05
Mlh3	mutL homolog 3	ENSMUSG00000021245	355.117	0.770599	0.149829	6.99353e-08	6.9355e-07
Mlph	melanophilin	ENSMUSG00000026303	50.3225	0.769854	0.347614	0.00489024	0.0174876
Oas1c	2'-5' oligoadenylate synthetase 1C	ENSMUSG00000001166	253.536	0.769846	0.150144	7.50317e-08	7.40904e-07
Dhrs4	dehydrogenase/reductase (SDR family) member 4	ENSMUSG00000022210	189.016	0.76961	0.167883	1.10654e-06	9.1263e-06
Mafb	MAF bZIP transcription factor B	ENSMUSG00000074622	2640.04	0.769094	0.0644162	1.89133e-33	1.25068e-31
NA	NA	ENSMUSG00000120826	114.456	0.76767	0.238988	0.000305421	0.00150472
Ipp	IAP promoted placental gene	ENSMUSG00000028696	104.881	0.767188	0.229523	0.000188749	0.000987503
2210416O15Rik	RIKEN cDNA 2210416O15 gene	ENSMUSG00000018378	139.833	0.766439	0.205585	4.45767e-05	0.000268175
Ppp1r12b	protein phosphatase 1, regulatory subunit 12B	ENSMUSG00000073557	1189.79	0.765558	0.092632	3.61026e-17	9.36519e-16
Zfp810	zinc finger protein 810	ENSMUSG00000066829	140.186	0.765244	0.202165	3.69108e-05	0.000226533
Zfp715	zinc finger protein 715	ENSMUSG00000012640	881.351	0.765125	0.0887518	1.77471e-18	5.21583e-17
NA	NA	ENSMUSG00000120856	50.3479	0.762957	0.351999	0.00577776	0.0201827
Maml2	mastermind like transcriptional coactivator 2	ENSMUSG00000031925	476.258	0.761558	0.135367	4.78506e-09	5.57853e-08
Trim47	tripartite motif-containing 47	ENSMUSG00000020773	79.1433	0.761195	0.263438	0.000865964	0.0038375
Brdt	bromodomain, testis-specific	ENSMUSG00000029279	45.4427	0.760894	0.366744	0.00704463	0.0239497
Cnr2	cannabinoid receptor 2 (macrophage)	ENSMUSG00000062585	480.377	0.759291	0.116938	2.25712e-11	3.50179e-10
NA	NA	ENSMUSG00000103183	63.7144	0.758238	0.28444	0.00165768	0.0067799
Idh2	isocitrate dehydrogenase 2 (NADP+), mitochondrial	ENSMUSG00000030541	254.515	0.754861	0.152714	1.89817e-07	1.75513e-06
NA	NA	ENSMUSG00000101599	456.056	0.754244	0.126888	7.39185e-10	9.57972e-09
NA	NA	ENSMUSG00000097823	40.1125	0.753282	0.383181	0.00896599	0.0293381
Sil1	SIL1 nucleotide exchange factor	ENSMUSG00000024357	466.784	0.752943	0.121148	1.34413e-10	1.91079e-09
Spire1	spire type actin nucleation factor 1	ENSMUSG00000024533	402.314	0.752501	0.139674	1.83914e-08	1.96591e-07
Cdadc1	cytidine and dCMP deaminase domain containing 1	ENSMUSG00000021982	345.981	0.751318	0.137597	1.27253e-08	1.3977e-07
Abcb1a	ATP-binding cassette, sub-family B (MDR/TAP), member 1A	ENSMUSG00000040584	1646.17	0.750223	0.0770848	6.23181e-23	2.44648e-21
Znhit6	zinc finger, HIT type 6	ENSMUSG00000074182	199.448	0.750062	0.202873	5.06176e-05	0.000300705
Arhgap26	Rho GTPase activating protein 26	ENSMUSG00000036452	441.459	0.749984	0.123658	3.44728e-10	4.67019e-09
Cyfip2	cytoplasmic FMR1 interacting protein 2	ENSMUSG00000020340	4029.86	0.749268	0.0619051	2.73864e-34	1.92121e-32
Mri1	methylthioribose-1-phosphate isomerase 1	ENSMUSG00000004996	139.193	0.747915	0.20006	4.54022e-05	0.000272633
Fmo5	flavin containing monooxygenase 5	ENSMUSG00000028088	165.394	0.74786	0.181494	9.561e-06	6.60671e-05
Pick1	protein interacting with C kinase 1	ENSMUSG00000068206	173.169	0.747511	0.19499	3.24019e-05	0.000202324
Gm9320	ribosomal protein S24 pseudogene	ENSMUSG00000100865	235.424	0.746328	0.167651	2.24693e-06	1.75056e-05
Lbhd1	LBH domain containing 1	ENSMUSG00000096740	35.0105	0.745337	0.385044	0.00986739	0.0318102
Pts	6-pyruvoyl-tetrahydropterin synthase	ENSMUSG00000032067	392.303	0.744994	0.143808	6.09846e-08	6.11172e-07
Fam234b	family with sequence similarity 234, member B	ENSMUSG00000030207	51.7787	0.744585	0.327268	0.00467872	0.0168169
9330159M07Rik	RIKEN cDNA 9330159M07 gene	ENSMUSG00000097177	139.297	0.744046	0.192721	2.81786e-05	0.000178019
Golm1	golgi membrane protein 1	ENSMUSG00000021556	188.245	0.743899	0.166882	2.10354e-06	1.6476e-05
St3gal2	ST3 beta-galactoside alpha-2,3-sialyltransferase 2	ENSMUSG00000031749	206.843	0.743848	0.163049	1.30704e-06	1.06403e-05
Pfkfb2	6-phosphofructo-2-kinase/fructose-2,6-biphosphatase 2	ENSMUSG00000026409	301.958	0.741471	0.139777	3.01516e-08	3.14071e-07
Slc2a6	solute carrier family 2 (facilitated glucose transporter), member 6	ENSMUSG00000036067	1994.53	0.741046	0.0988967	1.83034e-14	3.84038e-13
BC049715	cDNA sequence BC049715	ENSMUSG00000047515	81.0743	0.739613	0.258317	0.000949029	0.0041599
Fahd1	fumarylacetoacetate hydrolase domain containing 1	ENSMUSG00000045316	51.035	0.738781	0.329435	0.00507447	0.0180583
Clec5a	C-type lectin domain family 5, member a	ENSMUSG00000029915	1519.41	0.738392	0.104772	5.11805e-13	9.40543e-12
NA	NA	ENSMUSG00000103103	83.5515	0.738085	0.260743	0.00107136	0.00461707
H1f0	H1.0 linker histone	ENSMUSG00000096210	543.545	0.735806	0.110736	8.25478e-12	1.3413e-10
Grk4	G protein-coupled receptor kinase 4	ENSMUSG00000052783	33.6941	0.735689	0.396724	0.0117879	0.0367318
Tes	testin LIM domain protein	ENSMUSG00000029552	1352.48	0.735634	0.0839233	4.88923e-19	1.48007e-17
NA	NA	ENSMUSG00000103996	129.67	0.735109	0.213579	0.000144536	0.000775295
Ralgapa2	Ral GTPase activating protein, alpha subunit 2 (catalytic)	ENSMUSG00000037110	5460.93	0.732192	0.0759348	1.46754e-22	5.65127e-21
Dhcr24	24-dehydrocholesterol reductase	ENSMUSG00000034926	112.447	0.731107	0.285897	0.00235305	0.00921738
Ttc3	tetratricopeptide repeat domain 3	ENSMUSG00000040785	374.917	0.730273	0.124785	1.3499e-09	1.69367e-08
Pgm1	phosphoglucomutase 1	ENSMUSG00000025791	904.042	0.729516	0.0879956	3.25551e-17	8.48589e-16
Ttc30b	tetratricopeptide repeat domain 30B	ENSMUSG00000075273	57.0776	0.729364	0.317564	0.00460925	0.016595
Sdhaf1	succinate dehydrogenase complex assembly factor 1	ENSMUSG00000074211	75.9116	0.72858	0.27347	0.00172495	0.00702475
NA	NA	ENSMUSG00000115148	261.816	0.728381	0.159631	1.28826e-06	1.05033e-05
Zbtb10	zinc finger and BTB domain containing 10	ENSMUSG00000069114	52.454	0.72821	0.34378	0.00699836	0.0238225
Arl11	ADP-ribosylation factor-like 11	ENSMUSG00000043157	1525.81	0.726866	0.0854882	5.33755e-18	1.47975e-16
Il18rap	interleukin 18 receptor accessory protein	ENSMUSG00000026068	302.356	0.725452	0.136552	2.88884e-08	3.01302e-07
Galnt4	polypeptide N-acetylgalactosaminyltransferase 4	ENSMUSG00000090035	332.363	0.72518	0.144533	1.44393e-07	1.35768e-06
Gng7	guanine nucleotide binding protein (G protein), gamma 7	ENSMUSG00000048240	66.9934	0.723916	0.296113	0.00333632	0.0124812
Piga	phosphatidylinositol glycan anchor biosynthesis, class A	ENSMUSG00000031381	173.832	0.723899	0.175181	9.72028e-06	6.70529e-05
Ift172	intraflagellar transport 172	ENSMUSG00000038564	559.223	0.723346	0.120678	5.65746e-10	7.46998e-09
Herpud1	homocysteine-inducible, endoplasmic reticulum stress-inducible, ubiquitin-like domain member 1	ENSMUSG00000031770	314.344	0.722985	0.154964	8.63269e-07	7.25083e-06
Gramd2b	GRAM domain containing 2B	ENSMUSG00000001700	208.407	0.722688	0.171838	6.62413e-06	4.76118e-05
Fcho1	FCH domain only 1	ENSMUSG00000070000	737.661	0.720816	0.0986097	7.87508e-14	1.56099e-12
Paox	polyamine oxidase (exo-N4-amino)	ENSMUSG00000025464	87.3623	0.718962	0.256981	0.00127542	0.00537447
NA	NA	ENSMUSG00000054135	37.9953	0.718961	0.39953	0.0141268	0.042805
Saraf	store-operated calcium entry-associated regulatory factor	ENSMUSG00000031532	2632.14	0.718136	0.0766053	1.97967e-21	7.08248e-20
NA	NA	ENSMUSG00000097141	39.8108	0.717313	0.410575	0.014762	0.0443879
Trpm4	transient receptor potential cation channel, subfamily M, member 4	ENSMUSG00000038260	151.641	0.71687	0.198078	7.48548e-05	0.000428747
Plau	plasminogen activator, urokinase	ENSMUSG00000021822	1662.82	0.715546	0.073237	4.50893e-23	1.79634e-21
Ugt1a6a	UDP glucuronosyltransferase 1 family, polypeptide A6A	ENSMUSG00000054545	110.3	0.714504	0.232087	0.000511409	0.00239663
NA	NA	ENSMUSG00000121082	44.7021	0.713356	0.357604	0.00937925	0.0305109
Bbc3	BCL2 binding component 3	ENSMUSG00000002083	432.463	0.712899	0.120842	1.02395e-09	1.30605e-08
Ceacam19	CEA cell adhesion molecule 19	ENSMUSG00000049848	246.011	0.712196	0.145919	2.9601e-07	2.65931e-06
B3gnt8	UDP-GlcNAc:betaGal beta-1,3-N-acetylglucosaminyltransferase 8	ENSMUSG00000059479	336.06	0.711932	0.155718	1.3312e-06	1.08261e-05
NA	NA	ENSMUSG00000110697	31.3358	0.710442	0.401125	0.0147062	0.0442611
Vps53	VPS53 GARP complex subunit	ENSMUSG00000017288	744.58	0.710131	0.095743	3.50622e-14	7.17021e-13
Bcl2	B cell leukemia/lymphoma 2	ENSMUSG00000057329	1549.86	0.709493	0.0823686	2.00023e-18	5.82559e-17
Lima1	LIM domain and actin binding 1	ENSMUSG00000023022	1497.63	0.709083	0.0818769	1.35396e-18	3.98651e-17
Ptger2	prostaglandin E receptor 2 (subtype EP2)	ENSMUSG00000037759	727.748	0.708686	0.121448	1.53583e-09	1.91061e-08
NA	NA	ENSMUSG00000085622	133.624	0.708514	0.208532	0.00017731	0.000933716
Hnmt	histamine N-methyltransferase	ENSMUSG00000026986	194.543	0.708502	0.172899	1.14091e-05	7.7608e-05
Tspyl1	testis-specific protein, Y-encoded-like 1	ENSMUSG00000047514	1346.96	0.707416	0.0867194	9.82916e-17	2.4399e-15
Ino80dos	INO80 complex subunit D, opposite strand	ENSMUSG00000084799	37.9562	0.707283	0.407245	0.0162884	0.0481167
Fhip1b	FHF complex subunit HOOK interacting protein 1B	ENSMUSG00000044465	872.545	0.707131	0.0961604	5.61137e-14	1.13033e-12
Gprc5c	G protein-coupled receptor, family C, group 5, member C	ENSMUSG00000051043	42.0115	0.706609	0.352901	0.00949544	0.0308369
Tob1	transducer of ErbB-2.1	ENSMUSG00000037573	462.57	0.70641	0.115242	2.49691e-10	3.44929e-09
Gabarapl1	gamma-aminobutyric acid (GABA) A receptor-associated protein-like 1	ENSMUSG00000030161	2363.03	0.705311	0.0752616	2.17191e-21	7.70193e-20
2810001A02Rik	RIKEN cDNA 2810001A02 gene	ENSMUSG00000120224	79.7647	0.705116	0.27247	0.00239424	0.00935602
Nup210	nucleoporin 210	ENSMUSG00000030091	94.2044	0.705068	0.260771	0.00164149	0.00672389
Setd4	SET domain containing 4	ENSMUSG00000022948	68.2026	0.705021	0.281915	0.00300296	0.0114087
Snx33	sorting nexin 33	ENSMUSG00000032733	650.672	0.704654	0.0973903	1.37289e-13	2.65288e-12
Aga	aspartylglucosaminidase	ENSMUSG00000031521	363.462	0.704224	0.155004	1.56841e-06	1.25604e-05
E230016M11Rik	RIKEN cDNA E230016M11 gene	ENSMUSG00000087231	39.0159	0.703906	0.409295	0.0164854	0.0485919
Syt8	synaptotagmin VIII	ENSMUSG00000031098	50.3188	0.70385	0.333932	0.00752179	0.0253166
Tmem263	transmembrane protein 263	ENSMUSG00000060935	204.692	0.703077	0.177545	2.04933e-05	0.000132955
Prkn	parkin RBR E3 ubiquitin protein ligase	ENSMUSG00000023826	211.078	0.70291	0.187529	5.06139e-05	0.000300705
Eno2	enolase 2, gamma neuronal	ENSMUSG00000004267	50.8604	0.702453	0.31773	0.00610789	0.0211709
NA	NA	ENSMUSG00000085189	5.12049	0.701754	1.5407	0.0142267	0.0430915
Serpinb6b	serine (or cysteine) peptidase inhibitor, clade B, member 6b	ENSMUSG00000042842	1388.16	0.697978	0.075872	1.08508e-20	3.66271e-19
Cd80	CD80 antigen	ENSMUSG00000075122	65.7283	0.697749	0.287209	0.00373825	0.0137961
NA	NA	ENSMUSG00000114709	416.18	0.697253	0.131677	3.36943e-08	3.47163e-07
Usf1	upstream transcription factor 1	ENSMUSG00000026641	561.737	0.697149	0.110073	7.11002e-11	1.04291e-09
Ugt1a7c	UDP glucuronosyltransferase 1 family, polypeptide A7C	ENSMUSG00000090124	1166.29	0.696327	0.0950214	7.53182e-14	1.50032e-12
Pced1a	PC-esterase domain containing 1A	ENSMUSG00000037773	398.434	0.695509	0.119136	1.55029e-09	1.92563e-08
Ptpre	protein tyrosine phosphatase, receptor type, E	ENSMUSG00000041836	3737.06	0.694381	0.0616564	6.29515e-30	3.66687e-28
Cltb	clathrin, light polypeptide (Lcb)	ENSMUSG00000047547	530.682	0.692113	0.116444	8.17244e-10	1.05237e-08
NA	NA	ENSMUSG00000105374	197.755	0.692078	0.183533	4.46784e-05	0.000268587
Cfap68	cilia and flagella associated protein 68	ENSMUSG00000037971	100.417	0.69079	0.224768	0.000568175	0.00263889
Emb	embigin	ENSMUSG00000021728	1507.48	0.689948	0.085276	1.85897e-16	4.53089e-15
Pmaip1	phorbol-12-myristate-13-acetate-induced protein 1	ENSMUSG00000024521	938.956	0.688127	0.1183	1.82068e-09	2.2442e-08
Zfp78	zinc finger protein 78	ENSMUSG00000055150	33.9179	0.68808	0.398138	0.0167022	0.0491501
Pmm1	phosphomannomutase 1	ENSMUSG00000022474	126.945	0.687773	0.203826	0.000203453	0.0010569
Hebp1	heme binding protein 1	ENSMUSG00000042770	63.2778	0.687641	0.290834	0.00433431	0.015712
Hmgcl	3-hydroxy-3-methylglutaryl-Coenzyme A lyase	ENSMUSG00000028672	527.498	0.687285	0.1276	2.19208e-08	2.32692e-07
Dynll2	dynein light chain LC8-type 2	ENSMUSG00000020483	1301.98	0.686722	0.229995	0.000756305	0.0034058
Txnip	thioredoxin interacting protein	ENSMUSG00000038393	10419.2	0.686601	0.0668319	3.00036e-25	1.34849e-23
Tubb2a	tubulin, beta 2A class IIA	ENSMUSG00000058672	723.507	0.685608	0.102264	6.18163e-12	1.02089e-10
Apmap	adipocyte plasma membrane associated protein	ENSMUSG00000033096	478.623	0.685538	0.15326	2.2729e-06	1.76698e-05
Lrp4	low density lipoprotein receptor-related protein 4	ENSMUSG00000027253	847.426	0.684371	0.091	1.64018e-14	3.46846e-13
Chid1	chitinase domain containing 1	ENSMUSG00000025512	518.712	0.684215	0.11159	2.68247e-10	3.68668e-09
Abhd14b	abhydrolase domain containing 14b	ENSMUSG00000042073	110.549	0.682879	0.23509	0.000991483	0.00431085
Rab43	RAB43, member RAS oncogene family	ENSMUSG00000030055	160.179	0.682766	0.213714	0.000372102	0.0017981
Chd3	chromodomain helicase DNA binding protein 3	ENSMUSG00000018474	1634.48	0.682677	0.0725555	1.55918e-21	5.61549e-20
Actr1b	ARP1 actin-related protein 1B, centractin beta	ENSMUSG00000037351	1274.4	0.679984	0.0844225	2.61736e-16	6.32202e-15
Fbxo32	F-box protein 32	ENSMUSG00000022358	140.755	0.679982	0.193071	0.000124811	0.000681037
Spp1	secreted phosphoprotein 1	ENSMUSG00000029304	63429.5	0.679204	0.0631878	2.0153e-27	1.02902e-25
Asah2	N-acylsphingosine amidohydrolase 2	ENSMUSG00000024887	719.266	0.678902	0.0981957	1.53028e-12	2.71928e-11
NA	NA	ENSMUSG00000070461	168.349	0.678025	0.189142	9.86175e-05	0.000551349
NA	NA	ENSMUSG00000107881	1177.09	0.677913	0.0862373	1.25006e-15	2.86502e-14
Foxo4	forkhead box O4	ENSMUSG00000042903	497.761	0.677846	0.116819	1.95445e-09	2.3984e-08
Dusp8	dual specificity phosphatase 8	ENSMUSG00000037887	78.9307	0.677265	0.264254	0.0026756	0.0103205
Cfap418	cilia and flagella associated protein 418	ENSMUSG00000059482	143.577	0.677041	0.203505	0.000251317	0.00126877
Plxdc1	plexin domain containing 1	ENSMUSG00000017417	234.25	0.676692	0.168824	1.80648e-05	0.000118438
Fuca1	fucosidase, alpha-L- 1, tissue	ENSMUSG00000028673	1974.79	0.676098	0.068194	1.17074e-23	4.84358e-22
Mcemp1	mast cell expressed membrane protein 1	ENSMUSG00000013974	232.066	0.67526	0.215059	0.000471522	0.00223305
Cfap36	cilia and flagella associated protein 36	ENSMUSG00000020462	208.095	0.6746	0.181236	5.81503e-05	0.000340936
NA	NA	ENSMUSG00000111325	38.0293	0.674404	0.355704	0.0131196	0.0401909
Fan1	FANCD2/FANCI-associated nuclease 1	ENSMUSG00000033458	187.133	0.67383	0.1811	5.98959e-05	0.000350406
Kctd12	potassium channel tetramerisation domain containing 12	ENSMUSG00000098557	4680.42	0.671494	0.0599908	1.45971e-29	8.41156e-28
Zfp949	zinc finger protein 949	ENSMUSG00000032425	185.906	0.671005	0.167243	1.83234e-05	0.000119792
Stxbp5	syntaxin binding protein 5 (tomosyn)	ENSMUSG00000019790	3847.62	0.670531	0.071037	1.659e-21	5.9617e-20
Txndc16	thioredoxin domain containing 16	ENSMUSG00000021830	338.774	0.669919	0.13383	1.74944e-07	1.62133e-06
Etv1	ets variant 1	ENSMUSG00000004151	221.424	0.666158	0.151448	3.36829e-06	2.54554e-05
Suox	sulfite oxidase	ENSMUSG00000049858	72.3468	0.665428	0.264579	0.00316779	0.0119365
Gm16638	predicted gene, 16638	ENSMUSG00000087088	48.2457	0.664744	0.324995	0.0101319	0.0325199
Epm2a	epilepsy, progressive myoclonic epilepsy, type 2 gene alpha	ENSMUSG00000055493	139.142	0.664359	0.193348	0.000174746	0.000921111
Ankrd13b	ankyrin repeat domain 13b	ENSMUSG00000037907	190.288	0.663091	0.175239	4.51762e-05	0.000271478
Cbx8	chromobox 8	ENSMUSG00000025578	57.8666	0.663045	0.298343	0.00663421	0.0227364
NA	NA	ENSMUSG00000107009	72.0904	0.662503	0.294245	0.00608206	0.0210995
Edem2	ER degradation enhancer, mannosidase alpha-like 2	ENSMUSG00000038312	1298.63	0.662235	0.0837554	8.57022e-16	1.98394e-14
Ceacam1	CEA cell adhesion molecule 1	ENSMUSG00000074272	701.029	0.662008	0.0959841	1.75673e-12	3.09105e-11
Lrba	LPS-responsive beige-like anchor	ENSMUSG00000028080	833.301	0.661656	0.101184	2.00804e-11	3.13647e-10
Htatip2	HIV-1 Tat interactive protein 2	ENSMUSG00000039745	1122.7	0.661365	0.101858	2.74154e-11	4.22087e-10
Grk3	G protein-coupled receptor kinase 3	ENSMUSG00000042249	190.386	0.660428	0.172897	4.14851e-05	0.000251735
Sla	src-like adaptor	ENSMUSG00000022372	738.148	0.659964	0.107232	2.48433e-10	3.43484e-09
Slamf8	SLAM family member 8	ENSMUSG00000053318	206.229	0.658967	0.160387	1.22891e-05	8.3034e-05
Rusc1	RUN and SH3 domain containing 1	ENSMUSG00000041263	271.797	0.658939	0.138455	6.12167e-07	5.27635e-06
Rcbtb2	regulator of chromosome condensation (RCC1) and BTB (POZ) domain containing protein 2	ENSMUSG00000022106	1010.6	0.656749	0.0834845	1.2353e-15	2.83522e-14
Eid2b	EP300 interacting inhibitor of differentiation 2B	ENSMUSG00000070705	67.0587	0.65662	0.279255	0.00503122	0.0179314
Zfp446	zinc finger protein 446	ENSMUSG00000033961	381.183	0.656592	0.121533	2.11575e-08	2.25034e-07
Patz1	POZ (BTB) and AT hook containing zinc finger 1	ENSMUSG00000020453	415.684	0.656294	0.125979	6.17784e-08	6.18359e-07
NA	NA	ENSMUSG00000115044	87.2467	0.655315	0.274166	0.00451765	0.0163253
Irag2	inositol 1,4,5-triphosphate receptor associated 2	ENSMUSG00000030263	1182.33	0.655297	0.0847717	3.69509e-15	8.14484e-14
Ptges	prostaglandin E synthase	ENSMUSG00000050737	413.163	0.655133	0.11669	6.40024e-09	7.29293e-08
NA	NA	ENSMUSG00000085786	70.7786	0.654508	0.309872	0.00869504	0.0285732
Tbxas1	thromboxane A synthase 1, platelet	ENSMUSG00000029925	2096.21	0.654093	0.0694493	1.67203e-21	5.99515e-20
Snhg4	small nucleolar RNA host gene 4	ENSMUSG00000117869	129.729	0.653777	0.212138	0.000600988	0.00277452
9330133O14Rik	RIKEN cDNA 9330133O14 gene	ENSMUSG00000121107	75.5612	0.652528	0.277743	0.00517594	0.0183547
Kbtbd3	kelch repeat and BTB (POZ) domain containing 3	ENSMUSG00000025893	43.3199	0.652402	0.345359	0.0140132	0.0425326
P3h1	prolyl 3-hydroxylase 1	ENSMUSG00000028641	131.404	0.652112	0.238327	0.00180677	0.00732102
Mfsd3	major facilitator superfamily domain containing 3	ENSMUSG00000019080	92.7303	0.651367	0.234034	0.00153623	0.00633615
Gm15740	vacuolar protein sorting 4a pseudogene	ENSMUSG00000090027	105.755	0.651326	0.262167	0.00352059	0.0130917
Adat1	adenosine deaminase, tRNA-specific 1	ENSMUSG00000031949	58.1559	0.650949	0.311205	0.00926884	0.0302106
Jdp2	Jun dimerization protein 2	ENSMUSG00000034271	157.918	0.650273	0.197604	0.000298476	0.00147411
Fcrl2	Fc receptor like 2	ENSMUSG00000015852	791.883	0.650223	0.112441	2.4666e-09	2.99914e-08
F830016B08Rik	RIKEN cDNA F830016B08 gene	ENSMUSG00000090942	613.961	0.650013	0.112294	2.31149e-09	2.82544e-08
Cep57l1	centrosomal protein 57-like 1	ENSMUSG00000019813	77.8019	0.649908	0.263452	0.00382026	0.014057
Apoe	apolipoprotein E	ENSMUSG00000002985	55.9357	0.649608	0.350328	0.0151806	0.0454515
H2aj	H2J.A histone	ENSMUSG00000060032	332.384	0.649236	0.13842	8.74881e-07	7.34072e-06
NA	NA	ENSMUSG00000103473	250.392	0.648129	0.154656	9.0385e-06	6.30234e-05
Sacs	sacsin	ENSMUSG00000048279	998.899	0.648067	0.0870721	3.34678e-14	6.85284e-13
Afg1l	AFG1 like ATPase	ENSMUSG00000038302	199.523	0.646814	0.170015	4.51977e-05	0.000271506
Inhba	inhibin beta-A	ENSMUSG00000041324	135.208	0.645618	0.19704	0.000326125	0.00159795
Aifm1	apoptosis-inducing factor, mitochondrion-associated 1	ENSMUSG00000036932	393.227	0.64545	0.123326	5.50169e-08	5.53866e-07
Zbtb18	zinc finger and BTB domain containing 18	ENSMUSG00000063659	1603.06	0.645198	0.0795743	1.77635e-16	4.34264e-15
Apobr	apolipoprotein B receptor	ENSMUSG00000042759	3719.63	0.644452	0.104397	2.25813e-10	3.13823e-09
Trmt12	tRNA methyltransferase 12	ENSMUSG00000037085	136.84	0.644342	0.20214	0.000438961	0.00209421
Mlec	malectin	ENSMUSG00000048578	2183.24	0.643723	0.0757539	6.74289e-18	1.8566e-16
Nipa1	non imprinted in Prader-Willi/Angelman syndrome 1 homolog (human)	ENSMUSG00000047037	283.833	0.643288	0.167536	3.94884e-05	0.000240432
Zc3h6	zinc finger CCCH type containing 6	ENSMUSG00000042851	236.416	0.641653	0.147818	4.62734e-06	3.40923e-05
Zfp418	zinc finger protein 418	ENSMUSG00000034538	89.6	0.64088	0.266411	0.00452071	0.0163327
Pde2a	phosphodiesterase 2A, cGMP-stimulated	ENSMUSG00000110195	71.4616	0.639179	0.311912	0.0103483	0.0330829
NA	NA	ENSMUSG00000084796	2190.69	0.638543	0.0828782	4.39303e-15	9.61757e-14
Zfp251	zinc finger protein 251	ENSMUSG00000022526	228.253	0.638423	0.156086	1.43182e-05	9.58209e-05
Trim6	tripartite motif-containing 6	ENSMUSG00000072244	120.979	0.637819	0.207392	0.0006484	0.00296527
Sema4a	sema domain, immunoglobulin domain (Ig), transmembrane domain (TM) and short cytoplasmic domain, (semaphorin) 4A	ENSMUSG00000028064	2251.98	0.63776	0.0730788	9.75682e-19	2.90991e-17
Ankrd50	ankyrin repeat domain 50	ENSMUSG00000044864	1246.65	0.637236	0.081512	1.82371e-15	4.13279e-14
Unc119	unc-119 lipid binding chaperone	ENSMUSG00000002058	615.57	0.636895	0.103578	2.6929e-10	3.69787e-09
Kif5a	kinesin family member 5A	ENSMUSG00000074657	138.429	0.636816	0.203916	0.00055134	0.00256883
Wdr91	WD repeat domain 91	ENSMUSG00000058486	3401.87	0.636627	0.068365	4.32221e-21	1.49976e-19
Cep131	centrosomal protein 131	ENSMUSG00000039781	139.651	0.6357	0.205131	0.000619801	0.00285158
Stk38l	serine/threonine kinase 38 like	ENSMUSG00000001630	468.854	0.635679	0.121837	6.23379e-08	6.23297e-07
Sesn1	sestrin 1	ENSMUSG00000038332	815.116	0.634388	0.100489	9.72097e-11	1.40168e-09
Nudt18	nudix hydrolase 18	ENSMUSG00000045211	276.658	0.63274	0.143126	3.32581e-06	2.51816e-05
NA	NA	ENSMUSG00000110148	74.7366	0.632515	0.276135	0.00633707	0.0218573
Vcl	vinculin	ENSMUSG00000021823	1578.76	0.63251	0.0735996	2.9697e-18	8.43595e-17
Slc16a7	solute carrier family 16 (monocarboxylic acid transporters), member 7	ENSMUSG00000020102	325.331	0.631983	0.136115	1.17559e-06	9.63079e-06
Zfp398	zinc finger protein 398	ENSMUSG00000062519	434.113	0.631682	0.118336	3.16052e-08	3.271e-07
Cdk5rap2	CDK5 regulatory subunit associated protein 2	ENSMUSG00000039298	659.803	0.630882	0.101823	2.0459e-10	2.85806e-09
Plpp3	phospholipid phosphatase 3	ENSMUSG00000028517	679.287	0.630434	0.104654	5.78724e-10	7.62885e-09
Akap13	A kinase (PRKA) anchor protein 13	ENSMUSG00000066406	7109.97	0.629897	0.0578313	4.62256e-28	2.4697e-26
Pex26	peroxisomal biogenesis factor 26	ENSMUSG00000067825	135.857	0.62861	0.204547	0.000669616	0.0030555
Fdps	farnesyl diphosphate synthetase	ENSMUSG00000059743	303.496	0.628409	0.13686	1.49956e-06	1.20615e-05
Nckap5l	NCK-associated protein 5-like	ENSMUSG00000023009	198.834	0.628181	0.188376	0.00027656	0.00138177
Trio	triple functional domain (PTPRF interacting)	ENSMUSG00000022263	2948.87	0.6276	0.076684	9.72869e-17	2.41868e-15
Stk11ip	serine/threonine kinase 11 interacting protein	ENSMUSG00000026213	1562.32	0.627489	0.0802426	1.82889e-15	4.13874e-14
Tex2	testis expressed gene 2	ENSMUSG00000040548	1213.59	0.62704	0.0883805	4.65804e-13	8.58942e-12
Zfp14	zinc finger protein 14	ENSMUSG00000053985	47.9773	0.626843	0.341089	0.0170048	0.0499494
Usp20	ubiquitin specific peptidase 20	ENSMUSG00000026854	277.258	0.626534	0.155241	1.81209e-05	0.000118758
Igf2r	insulin-like growth factor 2 receptor	ENSMUSG00000023830	234.148	0.626423	0.165865	5.16192e-05	0.000305979
NA	NA	ENSMUSG00000121084	64.7496	0.626096	0.292147	0.00901005	0.0294584
Rufy1	RUN and FYVE domain containing 1	ENSMUSG00000020375	788.696	0.625272	0.0962633	3.00893e-11	4.61055e-10
Susd1	sushi domain containing 1	ENSMUSG00000038578	89.7173	0.62515	0.238973	0.00269399	0.010384
Gstt3	glutathione S-transferase, theta 3	ENSMUSG00000001665	83.2444	0.624651	0.259484	0.00481472	0.0172519
Abhd18	abhydrolase domain containing 18	ENSMUSG00000037818	103.93	0.624499	0.222575	0.00156912	0.00645202
Mex3b	mex3 RNA binding family member B	ENSMUSG00000057706	99.9916	0.623476	0.261276	0.00511875	0.0181919
NA	NA	ENSMUSG00000085295	293.188	0.623206	0.168547	7.27575e-05	0.000417922
Rrp12	ribosomal RNA processing 12 homolog	ENSMUSG00000035049	417.552	0.623195	0.121083	9.51578e-08	9.2333e-07
Hypk	huntingtin interacting protein K	ENSMUSG00000027245	369.007	0.62293	0.13681	1.7596e-06	1.39789e-05
Ptgr2	prostaglandin reductase 2	ENSMUSG00000072946	712.899	0.622426	0.108256	3.17336e-09	3.78434e-08
NA	NA	ENSMUSG00000108211	52.9934	0.622397	0.306459	0.0118651	0.0369296
D930048N14Rik	RIKEN cDNA D930048N14 gene	ENSMUSG00000052563	221.911	0.621642	0.180772	0.000196377	0.00102244
Serpinb1c	serine (or cysteine) peptidase inhibitor, clade B, member 1c	ENSMUSG00000079049	382.951	0.618944	0.144963	6.75129e-06	4.84358e-05
Abcb1b	ATP-binding cassette, sub-family B (MDR/TAP), member 1B	ENSMUSG00000028970	999.593	0.618214	0.0911542	4.45869e-12	7.51733e-11
Smim8	small integral membrane protein 8	ENSMUSG00000028295	56.511	0.617163	0.295473	0.0104853	0.0334218
Slc66a2	solute carrier family 66 member 2	ENSMUSG00000034006	830.072	0.616977	0.0904836	3.38292e-12	5.81292e-11
Zkscan14	zinc finger with KRAB and SCAN domains 14	ENSMUSG00000029627	140.737	0.616444	0.200692	0.000692728	0.0031485
Haghl	hydroxyacylglutathione hydrolase-like	ENSMUSG00000061046	358.188	0.616385	0.140739	4.04183e-06	3.01502e-05
NA	NA	ENSMUSG00000105460	67.1081	0.615982	0.299776	0.0112785	0.0354044
Uaca	uveal autoantigen with coiled-coil domains and ankyrin repeats	ENSMUSG00000034485	88.4698	0.614824	0.239783	0.00320822	0.012072
Dusp19	dual specificity phosphatase 19	ENSMUSG00000027001	62.9775	0.613448	0.324516	0.0162603	0.0480426
Txk	TXK tyrosine kinase	ENSMUSG00000054892	70.3476	0.612408	0.283995	0.0091399	0.0298406
Rchy1	ring finger and CHY zinc finger domain containing 1	ENSMUSG00000029397	502.378	0.61223	0.142958	6.52434e-06	4.70376e-05
Ilvbl	ilvB (bacterial acetolactate synthase)-like	ENSMUSG00000032763	601.153	0.612087	0.106861	3.58555e-09	4.22901e-08
Sh3bp5	SH3-domain binding protein 5 (BTK-associated)	ENSMUSG00000021892	717.541	0.610387	0.100529	4.58591e-10	6.12023e-09
NA	NA	ENSMUSG00000116995	206.762	0.609315	0.162145	5.98113e-05	0.000350038
NA	NA	ENSMUSG00000097729	79.2379	0.608119	0.250943	0.00475223	0.017047
Gm15372	predicted gene 15372	ENSMUSG00000084195	64.5512	0.60767	0.298376	0.0121264	0.0376484
Pyurf	Pigy upstream reading frame	ENSMUSG00000043162	97.3817	0.607085	0.228343	0.00255484	0.0099116
NA	NA	ENSMUSG00000120115	247.731	0.606785	0.146393	1.19907e-05	8.12561e-05
Galns	galactosamine (N-acetyl)-6-sulfate sulfatase	ENSMUSG00000015027	1654.28	0.606579	0.0833203	1.26908e-13	2.46112e-12
Wbp1	WW domain binding protein 1	ENSMUSG00000030035	137.796	0.606402	0.208979	0.00122431	0.005186
Bcl2a1a	B cell leukemia/lymphoma 2 related protein A1a	ENSMUSG00000102037	257.906	0.606051	0.158633	4.72977e-05	0.000282647
Hrh1	histamine receptor H1	ENSMUSG00000053004	3.51982	0.605834	1.44392	0.00437957	0.0158587
Wdr12	WD repeat domain 12	ENSMUSG00000026019	388.16	0.605324	0.135476	2.85342e-06	2.18302e-05
Arhgap22	Rho GTPase activating protein 22	ENSMUSG00000063506	824.853	0.604938	0.104245	2.35402e-09	2.8709e-08
Adck5	aarF domain containing kinase 5	ENSMUSG00000022550	183.955	0.604482	0.171651	0.000150709	0.000804928
NA	NA	ENSMUSG00000102427	4.21055	0.602686	1.21389	0.0128197	0.0393693
S100a1	S100 calcium binding protein A1	ENSMUSG00000044080	1124.93	0.601935	0.120256	2.05357e-07	1.89123e-06
Hsp90b1	heat shock protein 90, beta (Grp94), member 1	ENSMUSG00000020048	7152.26	0.601447	0.0638668	5.21887e-22	1.94472e-20
Ccdc88a	coiled coil domain containing 88A	ENSMUSG00000032740	5176.09	0.601186	0.0589475	7.80534e-25	3.40376e-23
Tut4	terminal uridylyl transferase 4	ENSMUSG00000034610	1182.38	0.59974	0.0873531	2.58346e-12	4.487e-11
Tacc2	transforming, acidic coiled-coil containing protein 2	ENSMUSG00000030852	262.821	0.599592	0.158365	5.35093e-05	0.000316022
Col6a3	collagen, type VI, alpha 3	ENSMUSG00000048126	161.779	0.599056	0.188333	0.000513741	0.00240546
Crocc	ciliary rootlet coiled-coil, rootletin	ENSMUSG00000040860	86.8152	0.598611	0.255057	0.00598521	0.0208218
Chmp7	charged multivesicular body protein 7	ENSMUSG00000034190	1192.56	0.597177	0.0798453	2.85783e-14	5.87402e-13
Gab3	growth factor receptor bound protein 2-associated protein 3	ENSMUSG00000032750	270.656	0.596927	0.176234	0.000249702	0.0012622
Gm16576	predicted gene 16576	ENSMUSG00000087543	60.8528	0.596762	0.311682	0.0158148	0.0469757
Phyhd1	phytanoyl-CoA dioxygenase domain containing 1	ENSMUSG00000079484	112.558	0.596597	0.209307	0.00147455	0.00611245
Zfp608	zinc finger protein 608	ENSMUSG00000052713	677.154	0.596135	0.101376	1.53131e-09	1.90646e-08
Zhx3	zinc fingers and homeoboxes 3	ENSMUSG00000035877	325.646	0.595751	0.129287	1.51214e-06	1.21445e-05
Gbp4	guanylate binding protein 4	ENSMUSG00000079363	686.509	0.594897	0.110249	2.66113e-08	2.79177e-07
Pls3	plastin 3 (T-isoform)	ENSMUSG00000016382	1444.41	0.594744	0.0780184	9.93171e-15	2.12813e-13
Soga1	suppressor of glucose, autophagy associated 1	ENSMUSG00000055485	1248.22	0.594379	0.092245	4.37487e-11	6.59091e-10
Rhou	ras homolog family member U	ENSMUSG00000039960	71.2751	0.594267	0.280434	0.0102047	0.0327211
Dync2i1	dynein 2 intermediate chain 1	ENSMUSG00000042050	223.025	0.594055	0.170751	0.00017903	0.000941847
NA	NA	ENSMUSG00000111212	384.381	0.593748	0.162892	9.70588e-05	0.000543954
Prpf40b	pre-mRNA processing factor 40B	ENSMUSG00000023007	148.772	0.593522	0.192333	0.000706246	0.00320452
Bcr	BCR activator of RhoGEF and GTPase	ENSMUSG00000009681	123.101	0.592019	0.229022	0.00323415	0.0121525
Fbxl20	F-box and leucine-rich repeat protein 20	ENSMUSG00000020883	1628.67	0.591886	0.0725417	1.32179e-16	3.24614e-15
Slc43a3	solute carrier family 43, member 3	ENSMUSG00000027074	410.857	0.591711	0.127269	1.26071e-06	1.02915e-05
Lrrk2	leucine-rich repeat kinase 2	ENSMUSG00000036273	919.65	0.590713	0.0894712	1.59271e-11	2.51452e-10
Nav1	neuron navigator 1	ENSMUSG00000009418	2156.82	0.590664	0.100077	1.39345e-09	1.74154e-08
Arhgef12	Rho guanine nucleotide exchange factor (GEF) 12	ENSMUSG00000059495	996.186	0.590487	0.0837213	6.75494e-13	1.23154e-11
Cog6	component of oligomeric golgi complex 6	ENSMUSG00000027742	457.474	0.590384	0.115138	1.13281e-07	1.08862e-06
Gatb	glutamyl-tRNA(Gln) amidotransferase, subunit B	ENSMUSG00000028085	180.043	0.590059	0.189357	0.000628864	0.00288916
Ezr	ezrin	ENSMUSG00000052397	1531.45	0.589108	0.0857872	2.49534e-12	4.3433e-11
Tigd2	tigger transposable element derived 2	ENSMUSG00000049232	396.505	0.588813	0.120037	3.62554e-07	3.22304e-06
Hmgxb4	HMG box domain containing 4	ENSMUSG00000034518	503.853	0.588731	0.116019	1.47182e-07	1.38068e-06
Ivns1abp	influenza virus NS1A binding protein	ENSMUSG00000023150	1145.69	0.588301	0.0813619	1.85099e-13	3.53279e-12
Prnp	prion protein	ENSMUSG00000079037	170.772	0.587894	0.179592	0.000376234	0.00181535
Haao	3-hydroxyanthranilate 3,4-dioxygenase	ENSMUSG00000000673	63.0547	0.587289	0.284146	0.0121083	0.0375996
Tspyl2	TSPY-like 2	ENSMUSG00000041096	355.356	0.585881	0.127211	1.57271e-06	1.25872e-05
Aplp2	amyloid beta (A4) precursor-like protein 2	ENSMUSG00000031996	9354.39	0.585741	0.0778329	2.09508e-14	4.36183e-13
2810013P06Rik	RIKEN cDNA 2810013P06 gene	ENSMUSG00000099881	96.4694	0.58567	0.228298	0.00347183	0.0129342
Nup93	nucleoporin 93	ENSMUSG00000032939	610.865	0.585481	0.112644	7.74047e-08	7.6154e-07
Vwa8	von Willebrand factor A domain containing 8	ENSMUSG00000058997	2535.59	0.585359	0.0637179	1.62472e-20	5.40513e-19
NA	NA	ENSMUSG00000115087	79.1281	0.584813	0.260816	0.00791173	0.0264407
C2cd5	C2 calcium-dependent domain containing 5	ENSMUSG00000030279	738.448	0.584598	0.100923	2.73082e-09	3.29189e-08
Capns2	calpain, small subunit 2	ENSMUSG00000078144	107.7	0.583947	0.22016	0.00276435	0.0106324
Xrcc1	X-ray repair complementing defective repair in Chinese hamster cells 1	ENSMUSG00000051768	403.169	0.583383	0.119425	4.03673e-07	3.565e-06
Arrdc2	arrestin domain containing 2	ENSMUSG00000002910	143.583	0.582455	0.203687	0.00147574	0.00611323
Pex5	peroxisomal biogenesis factor 5	ENSMUSG00000005069	720.473	0.582387	0.0985084	1.3113e-09	1.64781e-08
Procr	protein C receptor, endothelial	ENSMUSG00000027611	2059.47	0.582308	0.0866291	7.06927e-12	1.15917e-10
Chmp1b	charged multivesicular body protein 1B	ENSMUSG00000109901	2138	0.582186	0.0730652	6.19817e-16	1.44729e-14
Slc2a9	solute carrier family 2 (facilitated glucose transporter), member 9	ENSMUSG00000005107	592.527	0.581901	0.121627	6.87202e-07	5.86046e-06
Flot1	flotillin 1	ENSMUSG00000059714	446.579	0.581765	0.114316	1.41929e-07	1.33685e-06
Ccdc126	coiled-coil domain containing 126	ENSMUSG00000050786	112.538	0.581758	0.230021	0.00394719	0.0144548
Btg2	BTG anti-proliferation factor 2	ENSMUSG00000020423	948.228	0.58042	0.113345	1.17187e-07	1.12215e-06
Adk	adenosine kinase	ENSMUSG00000039197	456.671	0.580245	0.129123	2.70213e-06	2.07416e-05
Crlf2	cytokine receptor-like factor 2	ENSMUSG00000033467	1103.99	0.579187	0.0834257	1.50688e-12	2.68066e-11
Add3	adducin 3 (gamma)	ENSMUSG00000025026	314.044	0.579027	0.147525	3.39441e-05	0.000210649
Smim12	small integral membrane protein 12	ENSMUSG00000042380	242.72	0.578549	0.158815	0.000101423	0.000564881
Hdac6	histone deacetylase 6	ENSMUSG00000031161	282.766	0.577686	0.147824	3.47458e-05	0.00021488
Snrk	SNF related kinase	ENSMUSG00000038145	909.853	0.577585	0.0893951	4.0665e-11	6.16664e-10
Gpatch4	G patch domain containing 4	ENSMUSG00000028069	138.974	0.576294	0.242036	0.00584574	0.0203849
Gm8185	chromatin modifying protein 2A pseudogene	ENSMUSG00000090119	88.6068	0.575777	0.254823	0.00788968	0.0263944
Myef2l	myelin expression factor 2 like	ENSMUSG00000049230	78.4628	0.575499	0.245988	0.00650522	0.0223466
Gngt2	guanine nucleotide binding protein (G protein), gamma transducing activity polypeptide 2	ENSMUSG00000038811	710.863	0.575367	0.277003	0.0122122	0.0378495
Dok3	docking protein 3	ENSMUSG00000035711	968.45	0.575018	0.107665	3.58767e-08	3.68238e-07
Nudt7	nudix hydrolase 7	ENSMUSG00000031767	164.563	0.574832	0.205051	0.00179162	0.00727057
Cdk5rap3	CDK5 regulatory subunit associated protein 3	ENSMUSG00000018669	245.653	0.574318	0.146871	3.50724e-05	0.00021632
Mmgt2	membrane magnesium transporter 2	ENSMUSG00000048497	258.753	0.574214	0.143268	2.36882e-05	0.000151791
Tfpi	tissue factor pathway inhibitor	ENSMUSG00000027082	374.235	0.573217	0.138089	1.29989e-05	8.7354e-05
Tef	thyrotroph embryonic factor	ENSMUSG00000022389	1100.54	0.573164	0.0859174	1.03562e-11	1.65935e-10
Fam120c	family with sequence similarity 120, member C	ENSMUSG00000025262	188.735	0.572658	0.176255	0.000439683	0.00209704
Def6	differentially expressed in FDCP 6	ENSMUSG00000002257	549.874	0.572561	0.110711	9.303e-08	9.05332e-07
NA	NA	ENSMUSG00000115161	60.6377	0.572559	0.297503	0.0170014	0.0499486
Rcsd1	RCSD domain containing 1	ENSMUSG00000040723	683.123	0.572417	0.0985181	2.4458e-09	2.97609e-08
Zfp563	zinc finger protein 563	ENSMUSG00000067424	110.934	0.571952	0.230825	0.00472015	0.016947
Acad8	acyl-Coenzyme A dehydrogenase family, member 8	ENSMUSG00000031969	359.887	0.571913	0.12513	1.89387e-06	1.49426e-05
Pnrc1	proline-rich nuclear receptor coactivator 1	ENSMUSG00000040128	2108.25	0.57131	0.107224	3.9847e-08	4.06918e-07
Fgfbp3	fibroblast growth factor binding protein 3	ENSMUSG00000047632	74.6316	0.570775	0.260544	0.00952641	0.0309024
Emc2	ER membrane protein complex subunit 2	ENSMUSG00000022337	414.204	0.570558	0.129886	4.5175e-06	3.33287e-05
Pygl	liver glycogen phosphorylase	ENSMUSG00000021069	2244.33	0.570419	0.0773509	6.93772e-14	1.3854e-12
Tmem126b	transmembrane protein 126B	ENSMUSG00000030614	318.202	0.569866	0.144949	3.30851e-05	0.000206032
Snx32	sorting nexin 32	ENSMUSG00000056185	292.489	0.569504	0.141465	2.21934e-05	0.000142893
Il17ra	interleukin 17 receptor A	ENSMUSG00000002897	461.935	0.569186	0.112094	1.55195e-07	1.45079e-06
Map3k12	mitogen-activated protein kinase kinase kinase 12	ENSMUSG00000023050	305.233	0.569012	0.130995	5.55983e-06	4.04703e-05
Mpv17l	Mpv17 transgene, kidney disease mutant-like	ENSMUSG00000022679	168.171	0.568598	0.183056	0.000717448	0.00324804
Lims2	LIM and senescent cell antigen like domains 2	ENSMUSG00000024395	244.838	0.568278	0.172021	0.000357267	0.00173682
Echdc1	enoyl Coenzyme A hydratase domain containing 1	ENSMUSG00000019883	313.208	0.56821	0.144727	3.45012e-05	0.000213531
Dsel	dermatan sulfate epimerase-like	ENSMUSG00000038702	86.312	0.568045	0.246787	0.00748467	0.0252119
Cnst	consortin, connexin sorting protein	ENSMUSG00000038949	313.935	0.567693	0.132492	7.2701e-06	5.16299e-05
Sptbn1	spectrin beta, non-erythrocytic 1	ENSMUSG00000020315	3629.23	0.567427	0.0703331	3.00278e-16	7.19909e-15
B230354K17Rik	RIKEN cDNA B230354K17 gene	ENSMUSG00000097119	314.781	0.566659	0.132864	8.01459e-06	5.65085e-05
Tpm1	tropomyosin 1, alpha	ENSMUSG00000032366	2392.76	0.56652	0.0719165	1.34858e-15	3.08205e-14
Igfbp4	insulin-like growth factor binding protein 4	ENSMUSG00000017493	395.132	0.566219	0.147485	4.92304e-05	0.000293545
Tubb6	tubulin, beta 6 class V	ENSMUSG00000001473	389.634	0.565921	0.131368	6.51068e-06	4.69601e-05
Khk	ketohexokinase	ENSMUSG00000029162	84.5725	0.565836	0.2496	0.0079199	0.0264571
NA	NA	ENSMUSG00000108152	83.98	0.565333	0.246368	0.00760244	0.0255393
Cdr2	cerebellar degeneration-related 2	ENSMUSG00000030878	108.24	0.5653	0.221743	0.00381617	0.0140451
Il1rn	interleukin 1 receptor antagonist	ENSMUSG00000026981	6980.57	0.564775	0.0670374	1.51402e-17	4.02449e-16
Ccdc122	coiled-coil domain containing 122	ENSMUSG00000034795	146.236	0.564399	0.19894	0.00169803	0.00692563
Armcx1	armadillo repeat containing, X-linked 1	ENSMUSG00000033460	3.24303	0.56315	1.21178	0.00557979	0.0195505
Shq1	SHQ1 homolog (S. cerevisiae)	ENSMUSG00000035378	115.854	0.563144	0.226469	0.00461059	0.016595
Vgll4	vestigial like family member 4	ENSMUSG00000030315	268.108	0.563124	0.157577	0.000138104	0.000744261
Cd164	CD164 antigen	ENSMUSG00000019818	2462.68	0.562823	0.0667972	1.48836e-17	3.96936e-16
Tmem64	transmembrane protein 64	ENSMUSG00000043252	160.565	0.56265	0.180917	0.000712814	0.00322888
S100a13	S100 calcium binding protein A13	ENSMUSG00000042312	150.225	0.562169	0.193085	0.0013596	0.00569205
Nmnat3	nicotinamide nucleotide adenylyltransferase 3	ENSMUSG00000032456	244.248	0.561772	0.150962	7.80858e-05	0.000445988
Catsperg1	cation channel sperm associated auxiliary subunit gamma 1	ENSMUSG00000049676	89.1114	0.561294	0.25835	0.0103945	0.0331911
Slc2a4rg-ps	Slc2a4 regulator, pseudogene	ENSMUSG00000085028	84.0694	0.56126	0.240425	0.00694492	0.0236655
Firre	functional intergenic repeating RNA element	ENSMUSG00000085396	889.918	0.561046	0.106355	5.40999e-08	5.45564e-07
NA	NA	ENSMUSG00000120081	2021.45	0.560989	0.0719287	2.6107e-15	5.82624e-14
Clec7a	C-type lectin domain family 7, member a	ENSMUSG00000079293	670.846	0.560828	0.123783	2.43164e-06	1.88085e-05
NA	NA	ENSMUSG00000096967	118.276	0.560783	0.204346	0.0022547	0.00887525
Scd2	stearoyl-Coenzyme A desaturase 2	ENSMUSG00000025203	459.498	0.560417	0.14034	2.66486e-05	0.000169215
2610008E11Rik	RIKEN cDNA 2610008E11 gene	ENSMUSG00000060301	166.016	0.558793	0.190048	0.00126325	0.00533015
Lyst	lysosomal trafficking regulator	ENSMUSG00000019726	12615.4	0.558632	0.0577532	1.68626e-22	6.42724e-21
Rab6b	RAB6B, member RAS oncogene family	ENSMUSG00000032549	196.716	0.558305	0.164318	0.000271562	0.00135992
Kdm4b	lysine (K)-specific demethylase 4B	ENSMUSG00000024201	395.378	0.557179	0.123994	2.83975e-06	2.17379e-05
Anxa6	annexin A6	ENSMUSG00000018340	1557.61	0.556945	0.0801607	1.5903e-12	2.81972e-11
NA	NA	ENSMUSG00000111496	124.679	0.556584	0.202848	0.00225061	0.00886584
NA	NA	ENSMUSG00000097705	658.195	0.556506	0.122179	2.18958e-06	1.70754e-05
Uchl3	ubiquitin carboxyl-terminal esterase L3 (ubiquitin thiolesterase)	ENSMUSG00000022111	162.323	0.556314	0.18813	0.00119553	0.00506961
Pou6f1	POU domain, class 6, transcription factor 1	ENSMUSG00000009739	319.13	0.554984	0.136626	1.95271e-05	0.000127044
B4galt3	UDP-Gal:betaGlcNAc beta 1,4-galactosyltransferase, polypeptide 3	ENSMUSG00000052423	321.897	0.55483	0.161891	0.000239937	0.00121856
Gstm4	glutathione S-transferase, mu 4	ENSMUSG00000027890	116.338	0.554545	0.21436	0.00367141	0.0135805
Pcmtd2	protein-L-isoaspartate (D-aspartate) O-methyltransferase domain containing 2	ENSMUSG00000027589	508.2	0.553549	0.109213	1.6598e-07	1.54446e-06
Mrfap1	Morf4 family associated protein 1	ENSMUSG00000055302	2139.18	0.553469	0.101015	1.82787e-08	1.95575e-07
Dusp18	dual specificity phosphatase 18	ENSMUSG00000047205	80.7136	0.553057	0.26271	0.0121814	0.0377828
Napepld	N-acyl phosphatidylethanolamine phospholipase D	ENSMUSG00000044968	137.165	0.552573	0.200651	0.00225122	0.00886584
Mib2	mindbomb E3 ubiquitin protein ligase 2	ENSMUSG00000029060	622.905	0.552482	0.12135	2.14062e-06	1.67339e-05
Spg7	SPG7, paraplegin matrix AAA peptidase subunit	ENSMUSG00000000738	781.452	0.552156	0.0922884	9.23366e-10	1.18242e-08
Tom1l2	target of myb1-like 2 (chicken)	ENSMUSG00000000538	678.543	0.552039	0.102222	2.8167e-08	2.94349e-07
Creb3	cAMP responsive element binding protein 3	ENSMUSG00000028466	800.72	0.552032	0.0995662	1.27046e-08	1.39733e-07
Inpp4a	inositol polyphosphate-4-phosphatase, type I	ENSMUSG00000026113	1686.45	0.55185	0.0805066	3.05746e-12	5.28746e-11
Gatd3a	glutamine amidotransferase like class 1 domain containing 3A	ENSMUSG00000053329	221.119	0.551319	0.155318	0.000154253	0.000822498
Trim39	tripartite motif-containing 39	ENSMUSG00000045409	472.153	0.55115	0.121304	2.33286e-06	1.80965e-05
Mknk1	MAP kinase-interacting serine/threonine kinase 1	ENSMUSG00000028708	1305.32	0.550573	0.0883073	1.9478e-10	2.7281e-09
Aoah	acyloxyacyl hydrolase	ENSMUSG00000021322	2870.14	0.549692	0.0757743	1.78751e-13	3.41724e-12
Ctif	CBP80/20-dependent translation initiation factor	ENSMUSG00000052928	173.092	0.549414	0.189981	0.00149649	0.00618965
Man2b1	mannosidase 2, alpha B1	ENSMUSG00000005142	11311.4	0.549262	0.068021	2.98241e-16	7.16089e-15
Mxi1	MAX interactor 1, dimerization protein	ENSMUSG00000025025	504.568	0.548981	0.107056	1.23805e-07	1.17719e-06
Ptgr3	prostaglandin reductase 3	ENSMUSG00000049090	353.363	0.548127	0.126237	5.95458e-06	4.31807e-05
Atp10d	ATPase, class V, type 10D	ENSMUSG00000046808	248.746	0.547954	0.159174	0.000231468	0.001183
Ctsz	cathepsin Z	ENSMUSG00000016256	18890.7	0.547472	0.0808379	5.57087e-12	9.24752e-11
Dcun1d4	DCN1, defective in cullin neddylation 1, domain containing 4 (S. cerevisiae)	ENSMUSG00000051674	114.078	0.546646	0.2113	0.00367899	0.0136054
Scfd2	Sec1 family domain containing 2	ENSMUSG00000062110	236.423	0.54627	0.148907	0.000101532	0.000565291
Slc7a11	solute carrier family 7 (cationic amino acid transporter, y+ system), member 11	ENSMUSG00000027737	1837.08	0.545952	0.0774418	7.75157e-13	1.4053e-11
Ndufa9	NADH:ubiquinone oxidoreductase subunit A9	ENSMUSG00000000399	753.104	0.545652	0.136256	2.58195e-05	0.000164468
Rpain	RPA interacting protein	ENSMUSG00000018449	99.4017	0.545223	0.240154	0.00842431	0.0278413
Gpr162	G protein-coupled receptor 162	ENSMUSG00000038390	1507.55	0.544433	0.0811878	8.93105e-12	1.44536e-10
9930104L06Rik	RIKEN cDNA 9930104L06 gene	ENSMUSG00000044730	287.731	0.543708	0.136107	2.6845e-05	0.000170261
Tnfsf13	tumor necrosis factor (ligand) superfamily, member 13	ENSMUSG00000089669	91.6447	0.543367	0.250205	0.0107175	0.0339738
NA	NA	ENSMUSG00000075585	153.654	0.543067	0.204065	0.00298575	0.0113621
2510009E07Rik	RIKEN cDNA 2510009E07 gene	ENSMUSG00000043391	696.761	0.542642	0.0974782	1.13307e-08	1.25391e-07
2310033P09Rik	RIKEN cDNA 2310033P09 gene	ENSMUSG00000020441	131.341	0.541718	0.22106	0.00544019	0.0191403
NA	NA	ENSMUSG00000090556	3.17985	0.540823	1.21515	0.00118229	0.00501876
NA	NA	ENSMUSG00000104292	339.078	0.54067	0.146976	9.73413e-05	0.00054497
Dgkh	diacylglycerol kinase, eta	ENSMUSG00000034731	1744.91	0.539638	0.0751453	2.98262e-13	5.58289e-12
Cyb5d1	cytochrome b5 domain containing 1	ENSMUSG00000044795	91.2805	0.538582	0.263685	0.0147185	0.0442901
NA	NA	ENSMUSG00000120442	132.371	0.538378	0.208417	0.00388122	0.014254
S100a11	S100 calcium binding protein A11	ENSMUSG00000027907	2483.32	0.537917	0.0730165	7.98835e-14	1.5815e-12
4931414P19Rik	RIKEN cDNA 4931414P19 gene	ENSMUSG00000022179	68.4655	0.537847	0.264961	0.0152542	0.0456296
Ccdc167	coiled-coil domain containing 167	ENSMUSG00000024018	111.601	0.537813	0.212426	0.0043586	0.015793
Borcs6	BLOC-1 related complex subunit 6	ENSMUSG00000045176	269.048	0.53776	0.150489	0.000150054	0.000802227
Cdkl2	cyclin-dependent kinase-like 2 (CDC2-related kinase)	ENSMUSG00000029403	234.344	0.537682	0.15158	0.000164107	0.000870148
Homez	homeodomain leucine zipper-encoding gene	ENSMUSG00000057156	126.958	0.537592	0.202574	0.00317834	0.011972
Hibch	3-hydroxyisobutyryl-Coenzyme A hydrolase	ENSMUSG00000041426	180.525	0.537499	0.166552	0.000512156	0.00239943
Sipa1l2	signal-induced proliferation-associated 1 like 2	ENSMUSG00000001995	533.657	0.53715	0.123932	6.10234e-06	4.41728e-05
9130008F23Rik	RIKEN cDNA 9130008F23 gene	ENSMUSG00000054951	85.1171	0.536799	0.243542	0.0103881	0.0331774
Acad10	acyl-Coenzyme A dehydrogenase family, member 10	ENSMUSG00000029456	90.9892	0.536318	0.236227	0.00875068	0.0287093
AU022252	expressed sequence AU022252	ENSMUSG00000078584	257.799	0.535922	0.15182	0.000172849	0.000912009
Tyw3	tRNA-yW synthesizing protein 3 homolog (S. cerevisiae)	ENSMUSG00000047583	73.3231	0.535593	0.261914	0.0149446	0.0448238
Gm46430	predicted gene, 46430	ENSMUSG00000113204	298.593	0.53533	0.137635	4.24535e-05	0.000257224
Cst3	cystatin C	ENSMUSG00000027447	10803.9	0.534305	0.0732053	1.31392e-13	2.54503e-12
Cdc42ep3	CDC42 effector protein (Rho GTPase binding) 3	ENSMUSG00000036533	384.4	0.534242	0.123772	6.92585e-06	4.94463e-05
Mphosph10	M-phase phosphoprotein 10 (U3 small nucleolar ribonucleoprotein)	ENSMUSG00000030521	698.22	0.53387	0.112921	9.89479e-07	8.24651e-06
Mtfmt	mitochondrial methionyl-tRNA formyltransferase	ENSMUSG00000059183	260.231	0.533729	0.159013	0.000338666	0.00165337
Rraga	Ras-related GTP binding A	ENSMUSG00000070934	953.625	0.532669	0.0857698	2.38495e-10	3.30311e-09
Sgms2	sphingomyelin synthase 2	ENSMUSG00000050931	1103.74	0.531932	0.093703	6.18554e-09	7.06325e-08
1110002L01Rik	RIKEN cDNA 1110002L01 gene	ENSMUSG00000071456	296.143	0.531858	0.146599	0.000124232	0.00067852
Tarm1	T cell-interacting, activating receptor on myeloid cells 1	ENSMUSG00000053338	101.349	0.531333	0.220872	0.00634209	0.0218653
Gask1b	golgi associated kinase 1B	ENSMUSG00000027955	307.216	0.531029	0.15374	0.000236182	0.00120291
Prmt2	protein arginine N-methyltransferase 2	ENSMUSG00000020230	412.593	0.530259	0.128842	1.65938e-05	0.000109865
Aim2	absent in melanoma 2	ENSMUSG00000037860	1021.7	0.530229	0.0870112	5.00429e-10	6.63469e-09
Gnptab	N-acetylglucosamine-1-phosphate transferase, alpha and beta subunits	ENSMUSG00000035311	1884.72	0.530099	0.069574	1.15197e-14	2.45535e-13
Fam78b	family with sequence similarity 78, member B	ENSMUSG00000060568	608.893	0.528716	0.109044	5.37402e-07	4.67438e-06
Tfdp2	transcription factor Dp 2	ENSMUSG00000032411	185.204	0.528353	0.178533	0.00130633	0.00549897
Mapre2	microtubule-associated protein, RP/EB family, member 2	ENSMUSG00000024277	1306.38	0.527259	0.0802428	2.27818e-11	3.53107e-10
Nrp2	neuropilin 2	ENSMUSG00000025969	15245.6	0.526089	0.0509613	2.54356e-25	1.14959e-23
Tnfrsf26	tumor necrosis factor receptor superfamily, member 26	ENSMUSG00000045362	1273.56	0.526006	0.0858717	4.13247e-10	5.54259e-09
NA	NA	ENSMUSG00000095041	2971.51	0.525624	0.0780988	8.11951e-12	1.32332e-10
Limk2	LIM motif-containing protein kinase 2	ENSMUSG00000020451	470.603	0.525326	0.120553	5.7802e-06	4.19917e-05
Lyrm4	LYR motif containing 4	ENSMUSG00000046573	153.95	0.525298	0.189355	0.00229193	0.00900639
Sirt3	sirtuin 3	ENSMUSG00000025486	189.705	0.524776	0.17408	0.00109123	0.00468769
Acads	acyl-Coenzyme A dehydrogenase, short chain	ENSMUSG00000029545	402.75	0.523715	0.119697	5.39332e-06	3.93939e-05
Utrn	utrophin	ENSMUSG00000019820	2700.37	0.522829	0.0722746	2.15045e-13	4.08686e-12
Rpl3-ps1	ribosomal protein L3, pseudogene 1	ENSMUSG00000084349	85.9841	0.52147	0.25098	0.0146509	0.0441195
Erich1	glutamate rich 1	ENSMUSG00000051978	256.406	0.521446	0.150194	0.000230501	0.00117918
Snhg7	small nucleolar RNA host gene 7	ENSMUSG00000120369	151.137	0.520132	0.180167	0.00165195	0.00675816
Txnl4b	thioredoxin-like 4B	ENSMUSG00000031723	97.0304	0.519771	0.249146	0.014497	0.0437622
Dip2b	disco interacting protein 2 homolog B	ENSMUSG00000023026	1679.49	0.519467	0.0819975	1.12407e-10	1.60788e-09
Rdh10	retinol dehydrogenase 10 (all-trans)	ENSMUSG00000025921	91.2819	0.518496	0.235999	0.0110578	0.0348336
NA	NA	ENSMUSG00000029720	184.584	0.518252	0.179491	0.00164801	0.00674546
Sec63	SEC63-like (S. cerevisiae)	ENSMUSG00000019802	1404.2	0.517519	0.0764296	6.01697e-12	9.95732e-11
Pafah2	platelet-activating factor acetylhydrolase 2	ENSMUSG00000037366	323.945	0.517014	0.150408	0.000260133	0.00130714
Flywch1	FLYWCH-type zinc finger 1	ENSMUSG00000040097	485.32	0.515846	0.116625	4.33585e-06	3.2106e-05
NA	NA	ENSMUSG00000109715	180.145	0.515576	0.232039	0.0106487	0.0337771
Ppt1	palmitoyl-protein thioesterase 1	ENSMUSG00000028657	1046.01	0.515559	0.0834282	3.01835e-10	4.12372e-09
5031425E22Rik	RIKEN cDNA 5031425E22 gene	ENSMUSG00000073147	323.792	0.515433	0.179426	0.00175091	0.00711609
Abcc4	ATP-binding cassette, sub-family C (CFTR/MRP), member 4	ENSMUSG00000032849	475.157	0.515253	0.121293	9.78327e-06	6.74298e-05
Il1a	interleukin 1 alpha	ENSMUSG00000027399	200.707	0.514979	0.169015	0.0010044	0.00435763
NA	NA	ENSMUSG00000103847	178.138	0.513495	0.193656	0.003357	0.0125382
Gm4204	nucleosome assembly protein 1-like 1 pseudogene	ENSMUSG00000079139	236.457	0.513315	0.199188	0.00421873	0.0153621
Tubd1	tubulin, delta 1	ENSMUSG00000020513	78.8349	0.513234	0.244074	0.0140347	0.0425899
NA	NA	ENSMUSG00000103614	81.0375	0.51284	0.24935	0.0157488	0.0468228
Smyd3	SET and MYND domain containing 3	ENSMUSG00000055067	170.585	0.512492	0.169448	0.00108013	0.00464706
Socs6	suppressor of cytokine signaling 6	ENSMUSG00000056153	1088.51	0.511994	0.0855193	1.02774e-09	1.30984e-08
Psap	prosaposin	ENSMUSG00000004207	116218	0.511704	0.0540757	1.45702e-21	5.25927e-20
Dctn6	dynactin 6	ENSMUSG00000031516	695.455	0.511185	0.0989967	1.1475e-07	1.10011e-06
Mgll	monoglyceride lipase	ENSMUSG00000033174	1042.53	0.511018	0.0882692	3.27644e-09	3.89862e-08
Fgd6	FYVE, RhoGEF and PH domain containing 6	ENSMUSG00000020021	1627.65	0.510613	0.0778357	2.55755e-11	3.9489e-10
NA	NA	ENSMUSG00000083557	3.28424	0.51025	0.997191	0.00563506	0.0197227
Abi2	abl interactor 2	ENSMUSG00000026782	562.424	0.510247	0.106005	7.02425e-07	5.98023e-06
Zmynd8	zinc finger, MYND-type containing 8	ENSMUSG00000039671	2899.1	0.509607	0.0678598	2.85377e-14	5.87315e-13
Iqsec1	IQ motif and Sec7 domain 1	ENSMUSG00000034312	3538.44	0.509469	0.0846011	8.11414e-10	1.04737e-08
Arsb	arylsulfatase B	ENSMUSG00000042082	661.122	0.509261	0.103902	4.53564e-07	3.98164e-06
Gm15931	predicted gene 15931	ENSMUSG00000081723	476.635	0.509247	0.12746	3.02068e-05	0.000190089
Klhl36	kelch-like 36	ENSMUSG00000031828	138.277	0.508532	0.248917	0.0161869	0.047852
Cep85l	centrosomal protein 85-like	ENSMUSG00000038594	569.752	0.508357	0.102329	3.16213e-07	2.82978e-06
Hexa	hexosaminidase A	ENSMUSG00000025232	9387.69	0.508188	0.0796037	8.31215e-11	1.20608e-09
NA	NA	ENSMUSG00000120024	344.103	0.507576	0.157559	0.00057467	0.00266445
NA	NA	ENSMUSG00000072769	133.373	0.507565	0.205058	0.0057264	0.0200167
Zfp617	zinc finger protein 617	ENSMUSG00000066880	246.865	0.507508	0.155897	0.000502665	0.00236113
Zfp369	zinc finger protein 369	ENSMUSG00000021514	582.994	0.50734	0.102371	3.39905e-07	3.03003e-06
Card9	caspase recruitment domain family, member 9	ENSMUSG00000026928	600.235	0.507312	0.10262	3.58863e-07	3.19198e-06
Fam50a	family with sequence similarity 50, member A	ENSMUSG00000001962	855.297	0.507204	0.0959585	6.00494e-08	6.02173e-07
Rundc1	RUN domain containing 1	ENSMUSG00000035007	439.101	0.506831	0.119836	1.08296e-05	7.39781e-05
Stk11	serine/threonine kinase 11	ENSMUSG00000003068	1769.08	0.50624	0.0895366	7.37208e-09	8.33556e-08
Atraid	all-trans retinoic acid induced differentiation factor	ENSMUSG00000013622	357.06	0.505907	0.126549	2.93548e-05	0.000184871
Mrgbp	MRG/MORF4L binding protein	ENSMUSG00000027569	327.593	0.505535	0.135724	8.81123e-05	0.000496922
Smap2	small ArfGAP 2	ENSMUSG00000032870	928.993	0.50434	0.0960575	7.41375e-08	7.32522e-07
Rhov	ras homolog family member V	ENSMUSG00000034226	170.513	0.503534	0.176482	0.0019265	0.00774007
Fars2	phenylalanine-tRNA synthetase 2 (mitochondrial)	ENSMUSG00000021420	387.91	0.503329	0.133275	7.42742e-05	0.000425725
Pnpla7	patatin-like phospholipase domain containing 7	ENSMUSG00000036833	3310.92	0.503053	0.0638657	1.66605e-15	3.7915e-14
Tbcel	tubulin folding cofactor E-like	ENSMUSG00000037287	1101.97	0.50255	0.0891918	8.2993e-09	9.33165e-08
Atp1a3	ATPase, Na+/K+ transporting, alpha 3 polypeptide	ENSMUSG00000040907	1187.32	0.502549	0.094042	4.37278e-08	4.45141e-07
NA	NA	ENSMUSG00000114104	939.865	0.502355	0.129676	4.94386e-05	0.000294569
Jrkl	Jrk-like	ENSMUSG00000079083	360.071	0.502273	0.124996	2.78772e-05	0.000176322
NA	NA	ENSMUSG00000103220	288.647	0.501957	0.159063	0.000711643	0.00322538
Rit1	Ras-like without CAAX 1	ENSMUSG00000028057	1091.71	0.501727	0.0858693	2.47983e-09	3.01295e-08
Pkp4	plakophilin 4	ENSMUSG00000026991	2093.82	0.501526	0.0760964	2.15077e-11	3.35291e-10
Cradd	CASP2 and RIPK1 domain containing adaptor with death domain	ENSMUSG00000045867	109.818	0.501381	0.212667	0.00793264	0.0264722
Acot11	acyl-CoA thioesterase 11	ENSMUSG00000034853	309.088	0.500785	0.140493	0.000169278	0.000895508
Zfp775	zinc finger protein 775	ENSMUSG00000007216	88.5776	0.500773	0.235997	0.0140919	0.0427231
Lss	lanosterol synthase	ENSMUSG00000033105	359.609	0.500638	0.134711	9.28319e-05	0.000522079
Dtx3l	deltex 3-like, E3 ubiquitin ligase	ENSMUSG00000049502	6172.79	-0.500436	0.0678112	7.85182e-14	1.55829e-12
Chchd1	coiled-coil-helix-coiled-coil-helix domain containing 1	ENSMUSG00000063787	129.684	-0.500582	0.217431	0.0088475	0.0289975
Fbrs	fibrosin	ENSMUSG00000042423	1802.28	-0.500661	0.107857	1.61361e-06	1.28634e-05
Morc3	microrchidia 3	ENSMUSG00000039456	3062.99	-0.500719	0.0659107	1.48739e-14	3.15361e-13
Nlrc5	NLR family, CARD domain containing 5	ENSMUSG00000074151	3781.19	-0.501109	0.0697192	3.10073e-13	5.79053e-12
Dpm2	dolichol-phosphate (beta-D) mannosyltransferase 2	ENSMUSG00000026810	355.459	-0.501607	0.148602	0.000336063	0.00164264
Dad1	defender against cell death 1	ENSMUSG00000022174	386.55	-0.501783	0.127186	3.74293e-05	0.000229192
Ttc39b	tetratricopeptide repeat domain 39B	ENSMUSG00000038172	626.291	-0.502731	0.103241	5.298e-07	4.61573e-06
Dbi	diazepam binding inhibitor	ENSMUSG00000026385	292.381	-0.503055	0.171675	0.00150118	0.00620748
Dnaja1	DnaJ heat shock protein family (Hsp40) member A1	ENSMUSG00000028410	2562.36	-0.503981	0.0987202	1.55713e-07	1.45479e-06
Dek	DEK proto-oncogene (DNA binding)	ENSMUSG00000021377	1451.49	-0.50408	0.104668	6.92169e-07	5.89659e-06
Lsm10	U7 snRNP-specific Sm-like protein LSM10	ENSMUSG00000050188	151.008	-0.504219	0.190772	0.00358764	0.0133156
Washc5	WASH complex subunit 5	ENSMUSG00000022350	1935.65	-0.504399	0.0785992	6.65862e-11	9.80263e-10
Snapin	SNAP-associated protein	ENSMUSG00000001018	723.767	-0.50451	0.103852	5.66546e-07	4.91199e-06
Mrps24	mitochondrial ribosomal protein S24	ENSMUSG00000020477	166.04	-0.504666	0.178328	0.00204587	0.00816679
Cav2	caveolin 2	ENSMUSG00000000058	1436.52	-0.504737	0.0866579	2.73185e-09	3.29189e-08
Slirp	SRA stem-loop interacting RNA binding protein	ENSMUSG00000021040	205.368	-0.504837	0.180695	0.00229593	0.00901992
Elob	elongin B	ENSMUSG00000055839	465.278	-0.504971	0.132136	5.98076e-05	0.000350038
Vapa	vesicle-associated membrane protein, associated protein A	ENSMUSG00000024091	2027.14	-0.504975	0.0778931	4.15527e-11	6.28353e-10
Foxm1	forkhead box M1	ENSMUSG00000001517	140.101	-0.505041	0.200271	0.00499251	0.0178178
Rrm1	ribonucleotide reductase M1	ENSMUSG00000030978	351.915	-0.505071	0.12738	3.4141e-05	0.000211627
NA	NA	ENSMUSG00000102813	276.865	-0.505327	0.153014	0.000434537	0.00207372
Sgcb	sarcoglycan, beta (dystrophin-associated glycoprotein)	ENSMUSG00000029156	352.212	-0.505392	0.126873	3.16455e-05	0.000198291
Sdcbp	syndecan binding protein	ENSMUSG00000028249	21520.5	-0.505455	0.0555684	4.47583e-20	1.456e-18
Hck	hemopoietic cell kinase	ENSMUSG00000003283	2147.22	-0.506194	0.070263	2.79806e-13	5.26186e-12
Rps16	ribosomal protein S16	ENSMUSG00000037563	1430.9	-0.506268	0.108503	1.44338e-06	1.16503e-05
Etnk1	ethanolamine kinase 1	ENSMUSG00000030275	4020.27	-0.506336	0.0588704	3.91088e-18	1.09934e-16
Rplp2	ribosomal protein, large P2	ENSMUSG00000025508	1101.75	-0.506451	0.0974616	9.50244e-08	9.2307e-07
Tmem120a	transmembrane protein 120A	ENSMUSG00000039886	452.149	-0.506924	0.116835	6.53356e-06	4.7083e-05
NA	NA	ENSMUSG00000114598	154.715	-0.507082	0.195815	0.00406995	0.0148766
Eef1akmt4	EEF1A lysine methyltransferase 4	ENSMUSG00000115219	120.984	-0.507224	0.236692	0.0127866	0.03929
Gm6377	predicted gene 6377	ENSMUSG00000048621	770.78	-0.507278	0.10476	5.88552e-07	5.08366e-06
Trmt11	tRNA methyltransferase 11	ENSMUSG00000019792	131.892	-0.507397	0.193958	0.00380693	0.0140143
Ep400	E1A binding protein p400	ENSMUSG00000029505	2950.47	-0.508573	0.0671578	1.73147e-14	3.64717e-13
Cab39l	calcium binding protein 39-like	ENSMUSG00000021981	528.911	-0.509094	0.117462	6.79163e-06	4.86387e-05
Kdelr2	KDEL (Lys-Asp-Glu-Leu) endoplasmic reticulum protein retention receptor 2	ENSMUSG00000079111	423.091	-0.509342	0.126447	2.54449e-05	0.000162338
Patl1	protein associated with topoisomerase II homolog 1 (yeast)	ENSMUSG00000046139	1251.87	-0.510104	0.0860021	1.42092e-09	1.7745e-08
Trmt61b	tRNA methyltransferase 61B	ENSMUSG00000085492	234.774	-0.510137	0.180179	0.00196677	0.00788222
Tmem219	transmembrane protein 219	ENSMUSG00000060538	494.283	-0.510713	0.110919	1.89196e-06	1.49421e-05
Pak2	p21 (RAC1) activated kinase 2	ENSMUSG00000022781	3413.43	-0.51075	0.0684701	4.15953e-14	8.46331e-13
Nabp2	nucleic acid binding protein 2	ENSMUSG00000025374	282.911	-0.510942	0.144449	0.000182901	0.000959709
NA	NA	ENSMUSG00000105176	271.685	-0.511293	0.161093	0.000646485	0.00295792
Nipa2	non imprinted in Prader-Willi/Angelman syndrome 2 homolog (human)	ENSMUSG00000030452	1389.18	-0.511777	0.0937281	2.25058e-08	2.38432e-07
Sf3b3	splicing factor 3b, subunit 3	ENSMUSG00000033732	2024.19	-0.512456	0.0723423	6.61923e-13	1.20953e-11
Usp14	ubiquitin specific peptidase 14	ENSMUSG00000047879	1797.54	-0.512533	0.0706083	1.85233e-13	3.53279e-12
Cfl1	cofilin 1, non-muscle	ENSMUSG00000056201	12510.2	-0.512815	0.065391	2.74575e-15	6.10231e-14
Memo1	mediator of cell motility 1	ENSMUSG00000058704	650.902	-0.51321	0.103843	3.54776e-07	3.15737e-06
Uhrf2	ubiquitin-like, containing PHD and RING finger domains 2	ENSMUSG00000024817	3236.1	-0.513982	0.0621546	6.27281e-17	1.58639e-15
Slc9a9	solute carrier family 9 (sodium/hydrogen exchanger), member 9	ENSMUSG00000031129	484.996	-0.514089	0.156319	0.000442792	0.00211
Cdc42	cell division cycle 42	ENSMUSG00000006699	12674.2	-0.514434	0.0656541	3.89775e-15	8.56815e-14
Ppp1ca	protein phosphatase 1 catalytic subunit alpha	ENSMUSG00000040385	2542.22	-0.514894	0.0669363	6.83442e-15	1.47228e-13
Lats1	large tumor suppressor	ENSMUSG00000040021	1684.34	-0.515632	0.0717286	3.07453e-13	5.74827e-12
Mrpl35	mitochondrial ribosomal protein L35	ENSMUSG00000052962	234.812	-0.515808	0.156737	0.00044182	0.00210661
Ptbp1	polypyrimidine tract binding protein 1	ENSMUSG00000006498	2464.65	-0.515897	0.07868	2.54825e-11	3.93831e-10
Wasf2	WASP family, member 2	ENSMUSG00000028868	4121.54	-0.515921	0.0623241	5.85322e-17	1.48493e-15
Tmem128	transmembrane protein 128	ENSMUSG00000067365	352.427	-0.516221	0.137067	7.38554e-05	0.000423625
NA	NA	ENSMUSG00000106054	136.521	-0.516876	0.197052	0.00358742	0.0133156
Spryd7	SPRY domain containing 7	ENSMUSG00000021930	978.495	-0.517579	0.0991581	8.0812e-08	7.90723e-07
Agpat4	1-acylglycerol-3-phosphate O-acyltransferase 4 (lysophosphatidic acid acyltransferase, delta)	ENSMUSG00000023827	909.49	-0.518732	0.109129	9.07041e-07	7.58688e-06
Abhd12	abhydrolase domain containing 12	ENSMUSG00000032046	2813.26	-0.518807	0.0641444	2.86701e-16	6.90436e-15
Sp110	Sp110 nuclear body protein	ENSMUSG00000070034	2961.57	-0.519059	0.0751407	2.3139e-12	4.04056e-11
NA	NA	ENSMUSG00000089746	90.4862	-0.519828	0.253078	0.0154747	0.046161
Tmem39b	transmembrane protein 39b	ENSMUSG00000053730	80.7773	-0.520118	0.248372	0.0140786	0.0427034
Tbc1d13	TBC1 domain family, member 13	ENSMUSG00000039678	2969.92	-0.521704	0.0709646	9.09148e-14	1.78891e-12
G6pdx	glucose-6-phosphate dehydrogenase X-linked	ENSMUSG00000031400	3897.92	-0.521873	0.0585768	2.3181e-19	7.16941e-18
Mex3c	mex3 RNA binding family member C	ENSMUSG00000037253	734.201	-0.522069	0.0934966	1.06279e-08	1.18263e-07
Gm5619	ribosomal protein L7A pseudogene	ENSMUSG00000099980	4.05499	-0.522242	1.01576	0.00958312	0.0310489
Ppa1	pyrophosphatase (inorganic) 1	ENSMUSG00000020089	187.285	-0.522516	0.170789	0.000939649	0.00412102
Ddx39b	DEAD box helicase 39b	ENSMUSG00000019432	2273.63	-0.522563	0.0766978	4.30355e-12	7.27097e-11
Ssbp4	single stranded DNA binding protein 4	ENSMUSG00000070003	404.389	-0.522886	0.122784	9.08692e-06	6.3279e-05
Eif5a	eukaryotic translation initiation factor 5A	ENSMUSG00000078812	3796.27	-0.522905	0.0726626	2.84553e-13	5.33868e-12
Slc39a10	solute carrier family 39 (zinc transporter), member 10	ENSMUSG00000025986	1020.45	-0.523077	0.084423	2.60836e-10	3.58788e-09
Cd48	CD48 antigen	ENSMUSG00000015355	841.805	-0.523874	0.0966762	2.75458e-08	2.88417e-07
Lamtor5	late endosomal/lysosomal adaptor, MAPK and MTOR activator 5	ENSMUSG00000087260	582.226	-0.52404	0.127637	1.7844e-05	0.000117228
Zfp143	zinc finger protein 143	ENSMUSG00000061079	343.977	-0.525184	0.134933	4.31733e-05	0.000260717
Med28	mediator complex subunit 28	ENSMUSG00000015804	564.499	-0.526061	0.116941	2.99566e-06	2.28858e-05
Cox7b	cytochrome c oxidase subunit 7B	ENSMUSG00000031231	287.043	-0.526924	0.163334	0.000527111	0.0024652
Usp22	ubiquitin specific peptidase 22	ENSMUSG00000042506	1296.91	-0.526936	0.0816376	4.94048e-11	7.38098e-10
Etf1	eukaryotic translation termination factor 1	ENSMUSG00000024360	2939.76	-0.526951	0.0724736	1.62123e-13	3.11041e-12
Med6	mediator complex subunit 6	ENSMUSG00000002679	214.18	-0.527057	0.156507	0.000323945	0.00158823
Mier3	MIER family member 3	ENSMUSG00000032727	324.82	-0.52775	0.135216	4.11769e-05	0.000249958
Rasa4	RAS p21 protein activator 4	ENSMUSG00000004952	4821.09	-0.527824	0.0761189	1.44594e-12	2.5865e-11
Dnm1l	dynamin 1-like	ENSMUSG00000022789	1351.76	-0.527977	0.0778539	5.44166e-12	9.05166e-11
H2-M3	histocompatibility 2, M region locus 3	ENSMUSG00000016206	830.631	-0.528014	0.107247	3.85087e-07	3.4102e-06
Stk40	serine/threonine kinase 40	ENSMUSG00000042608	555.768	-0.528086	0.118881	3.93826e-06	2.94049e-05
Rpsa	ribosomal protein SA	ENSMUSG00000032518	2886.48	-0.528264	0.0694681	9.98436e-15	2.13657e-13
NA	NA	ENSMUSG00000084319	99.0564	-0.529688	0.240329	0.0105239	0.0334983
Mif4gd	MIF4G domain containing	ENSMUSG00000020743	294.779	-0.530313	0.143953	9.89344e-05	0.000552929
Tapbp	TAP binding protein	ENSMUSG00000024308	10733.3	-0.531626	0.0629992	3.21691e-17	8.39884e-16
Ergic1	endoplasmic reticulum-golgi intermediate compartment (ERGIC) 1	ENSMUSG00000001576	2024.78	-0.531932	0.0823878	4.69242e-11	7.03644e-10
Med11	mediator complex subunit 11	ENSMUSG00000018923	214.008	-0.532039	0.162463	0.000442396	0.00210873
Lclat1	lysocardiolipin acyltransferase 1	ENSMUSG00000054469	311.179	-0.532041	0.136939	4.37865e-05	0.000263913
Eef1d	eukaryotic translation elongation factor 1 delta (guanine nucleotide exchange protein)	ENSMUSG00000055762	596.288	-0.532048	0.117948	2.84001e-06	2.17379e-05
Piezo1	piezo-type mechanosensitive ion channel component 1	ENSMUSG00000014444	4186.33	-0.532367	0.0794266	8.95887e-12	1.44841e-10
Mapkapk5	MAP kinase-activated protein kinase 5	ENSMUSG00000029454	181.308	-0.532722	0.182047	0.0013846	0.00578471
Ccnk	cyclin K	ENSMUSG00000021258	528.826	-0.532761	0.111476	7.69894e-07	6.51744e-06
Clec4e	C-type lectin domain family 4, member e	ENSMUSG00000030142	10572.7	-0.533335	0.0682829	2.57463e-15	5.76967e-14
Ptp4a1	protein tyrosine phosphatase 4a1	ENSMUSG00000026064	138.071	-0.533643	0.243023	0.0103569	0.0331041
Sumo2	small ubiquitin-like modifier 2	ENSMUSG00000020738	357.628	-0.533746	0.133517	2.78101e-05	0.000175967
Ube2m	ubiquitin-conjugating enzyme E2M	ENSMUSG00000005575	774.307	-0.533851	0.0942194	6.45471e-09	7.3498e-08
Ddx39a	DEAD box helicase 39a	ENSMUSG00000005481	435.627	-0.534627	0.114975	1.44804e-06	1.16821e-05
NA	NA	ENSMUSG00000091509	85.1826	-0.534876	0.237961	0.00928233	0.0302383
Gm15708	predicted gene 15708	ENSMUSG00000086894	96.6066	-0.534916	0.269909	0.0167754	0.0493385
Ndufa13	NADH:ubiquinone oxidoreductase subunit A13	ENSMUSG00000036199	316.676	-0.535941	0.184516	0.00146716	0.00608551
Cxcl2	chemokine (C-X-C motif) ligand 2	ENSMUSG00000058427	6628.19	-0.53608	0.08612	2.09838e-10	2.92884e-09
NA	NA	ENSMUSG00000105457	80.7993	-0.536642	0.250314	0.0117713	0.0367013
Atad5	ATPase family, AAA domain containing 5	ENSMUSG00000017550	149.111	-0.536644	0.202935	0.00325009	0.0122011
Rplp0	ribosomal protein, large, P0	ENSMUSG00000067274	5848.65	-0.536698	0.0580536	1.01958e-20	3.45606e-19
Usb1	U6 snRNA biogenesis 1	ENSMUSG00000031792	726.696	-0.537026	0.105186	1.45019e-07	1.36198e-06
Zc2hc1a	zinc finger, C2HC-type containing 1A	ENSMUSG00000043542	203.592	-0.537336	0.162903	0.000396941	0.00190975
Ccl6	chemokine (C-C motif) ligand 6	ENSMUSG00000018927	2198.03	-0.537425	0.0888023	6.36327e-10	8.35406e-09
Snx2	sorting nexin 2	ENSMUSG00000034484	4366.98	-0.537682	0.0726974	6.25716e-14	1.25571e-12
Aar2	AAR2 splicing factor homolog	ENSMUSG00000027628	631.154	-0.538215	0.10562	1.48294e-07	1.39031e-06
Sh3pxd2b	SH3 and PX domains 2B	ENSMUSG00000040711	4319.42	-0.538565	0.0627991	4.31454e-18	1.2065e-16
Micos13	mitochondrial contact site and cristae organizing system subunit 13	ENSMUSG00000049760	247.972	-0.538852	0.15776	0.000263102	0.00132165
Lipa	lysosomal acid lipase A	ENSMUSG00000024781	34460.6	-0.539052	0.0502339	3.41829e-27	1.7344e-25
Tex10	testis expressed gene 10	ENSMUSG00000028345	528.679	-0.539256	0.114238	1.02314e-06	8.50069e-06
Tpt1	tumor protein, translationally-controlled 1	ENSMUSG00000060126	5574.13	-0.539512	0.0792969	4.4761e-12	7.53881e-11
Gsk3a	glycogen synthase kinase 3 alpha	ENSMUSG00000057177	1106.69	-0.539767	0.0990759	2.20278e-08	2.33675e-07
Slc26a11	solute carrier family 26, member 11	ENSMUSG00000039908	280.008	-0.539986	0.143222	6.8686e-05	0.000396653
Nampt	nicotinamide phosphoribosyltransferase	ENSMUSG00000020572	4880.6	-0.540161	0.0740505	1.55631e-13	2.99297e-12
Sppl2a	signal peptide peptidase like 2A	ENSMUSG00000027366	5432.45	-0.540401	0.064081	1.50086e-17	3.9961e-16
Fbxo6	F-box protein 6	ENSMUSG00000055401	476.765	-0.541045	0.1271	8.85307e-06	6.18642e-05
Calm1	calmodulin 1	ENSMUSG00000001175	8935.41	-0.541153	0.0586865	1.29395e-20	4.34052e-19
Mgat4b	mannoside acetylglucosaminyltransferase 4, isoenzyme B	ENSMUSG00000036620	1425.33	-0.541367	0.10102	3.54524e-08	3.64347e-07
Ifi203	interferon activated gene 203	ENSMUSG00000039997	4432.7	-0.541503	0.0677872	6.06106e-16	1.41732e-14
Katnbl1	katanin p80 subunit B like 1	ENSMUSG00000027132	809.966	-0.542137	0.0977603	1.24684e-08	1.37511e-07
B230307C23Rik	RIKEN cDNA B230307C23 gene	ENSMUSG00000080717	233.418	-0.542542	0.162248	0.00033626	0.00164311
Entpd1	ectonucleoside triphosphate diphosphohydrolase 1	ENSMUSG00000048120	501.886	-0.543077	0.125689	6.66638e-06	4.78692e-05
Gnai2	guanine nucleotide binding protein (G protein), alpha inhibiting 2	ENSMUSG00000032562	8595.93	-0.543419	0.0612942	3.29639e-19	1.00734e-17
Uty	ubiquitously transcribed tetratricopeptide repeat containing, Y-linked	ENSMUSG00000068457	584.097	-0.543477	0.104383	8.2161e-08	8.02462e-07
Kdm1b	lysine (K)-specific demethylase 1B	ENSMUSG00000038080	371.024	-0.543488	0.123344	4.4193e-06	3.26939e-05
Bcar3	breast cancer anti-estrogen resistance 3	ENSMUSG00000028121	644.255	-0.543798	0.101057	3.1417e-08	3.25362e-07
NA	NA	ENSMUSG00000104469	120.355	-0.544019	0.218584	0.00481864	0.0172622
Caml	calcium modulating ligand	ENSMUSG00000021501	233.958	-0.544402	0.149942	0.000116062	0.000637609
Ndufb6	NADH:ubiquinone oxidoreductase subunit B6	ENSMUSG00000071014	162.378	-0.544686	0.218106	0.00474318	0.0170221
Zfp800	zinc finger protein 800	ENSMUSG00000039841	674.784	-0.5455	0.109126	2.42013e-07	2.19622e-06
Lrch3	leucine-rich repeats and calponin homology (CH) domain containing 3	ENSMUSG00000022801	1735.14	-0.546406	0.0711227	6.70705e-15	1.4487e-13
Sarnp	SAP domain containing ribonucleoprotein	ENSMUSG00000078427	239.484	-0.546477	0.175807	0.000758105	0.003412
Ptbp3	polypyrimidine tract binding protein 3	ENSMUSG00000028382	7124.56	-0.546534	0.0558368	5.56996e-23	2.20273e-21
Cdk14	cyclin-dependent kinase 14	ENSMUSG00000028926	4853.53	-0.547055	0.0630794	1.81593e-18	5.32729e-17
Rps17	ribosomal protein S17	ENSMUSG00000061787	1007.84	-0.547411	0.26966	0.0146015	0.0440119
Spty2d1	SPT2 chromatin protein domain containing 1	ENSMUSG00000049516	1519.49	-0.548353	0.0898059	4.29919e-10	5.75663e-09
Slc35b1	solute carrier family 35, member B1	ENSMUSG00000020873	339.561	-0.548754	0.130492	1.0754e-05	7.35234e-05
Tle1	transducin-like enhancer of split 1	ENSMUSG00000008305	130.119	-0.549095	0.228942	0.00601051	0.0208868
Cox8a	cytochrome c oxidase subunit 8A	ENSMUSG00000035885	408.487	-0.549117	0.120448	2.1292e-06	1.66608e-05
Chaf1a	chromatin assembly factor 1, subunit A (p150)	ENSMUSG00000002835	188.061	-0.549768	0.169074	0.000456989	0.00217188
Gtf3c3	general transcription factor IIIC, polypeptide 3	ENSMUSG00000041303	426.4	-0.549859	0.131286	1.1772e-05	7.98407e-05
Pola1	polymerase (DNA directed), alpha 1	ENSMUSG00000006678	235.383	-0.550888	0.176102	0.000686476	0.00312448
Gm15417	predicted gene 15417	ENSMUSG00000074466	87.0541	-0.55105	0.26338	0.0126559	0.0389701
Celf2	CUGBP, Elav-like family member 2	ENSMUSG00000002107	4726.42	-0.552262	0.0680775	4.96175e-16	1.16702e-14
Tyrobp	TYRO protein tyrosine kinase binding protein	ENSMUSG00000030579	4074.59	-0.552992	0.0888372	2.03162e-10	2.84057e-09
Sp1	trans-acting transcription factor 1	ENSMUSG00000001280	2350.06	-0.553089	0.0679029	1.61479e-16	3.95367e-15
Tbc1d31	TBC1 domain family, member 31	ENSMUSG00000022364	261.768	-0.553512	0.145176	5.60523e-05	0.000330074
Srgap2	SLIT-ROBO Rho GTPase activating protein 2	ENSMUSG00000026425	6271.7	-0.553664	0.0819136	5.84455e-12	9.68191e-11
Cbx5	chromobox 5	ENSMUSG00000009575	639.241	-0.554004	0.104348	4.49956e-08	4.57758e-07
Lsm2	LSM2 homolog, U6 small nuclear RNA and mRNA degradation associated	ENSMUSG00000007050	93.3483	-0.554754	0.231346	0.00599322	0.0208452
Spred2	sprouty-related EVH1 domain containing 2	ENSMUSG00000045671	501.155	-0.554758	0.108108	1.2017e-07	1.14798e-06
Fam111a	family with sequence similarity 111, member A	ENSMUSG00000024691	2314.44	-0.55476	0.0754095	8.03418e-14	1.58668e-12
Ugdh	UDP-glucose dehydrogenase	ENSMUSG00000029201	1662.51	-0.555271	0.0730006	1.1877e-14	2.52817e-13
Fcf1	FCF1 rRNA processing protein	ENSMUSG00000021243	452.21	-0.556047	0.137899	2.2533e-05	0.000144791
Slc12a7	solute carrier family 12, member 7	ENSMUSG00000017756	1233.07	-0.556056	0.0894588	2.12952e-10	2.96973e-09
Pirb	paired Ig-like receptor B	ENSMUSG00000058818	11458.9	-0.55606	0.0623615	4.69794e-19	1.42752e-17
D8Ertd738e	DNA segment, Chr 8, ERATO Doi 738, expressed	ENSMUSG00000019362	409.466	-0.556455	0.135578	1.66456e-05	0.000110118
Oasl2	2'-5' oligoadenylate synthetase-like 2	ENSMUSG00000029561	7738.75	-0.556468	0.0607179	2.14665e-20	7.05421e-19
NA	NA	ENSMUSG00000106940	77.1732	-0.556595	0.285056	0.0169151	0.0497222
Lasp1	LIM and SH3 protein 1	ENSMUSG00000038366	5269.61	-0.556657	0.0670563	4.30114e-17	1.10508e-15
Capza2	capping actin protein of muscle Z-line subunit alpha 2	ENSMUSG00000015733	7755.71	-0.557607	0.0722992	5.17814e-15	1.12904e-13
Lyn	LYN proto-oncogene, Src family tyrosine kinase	ENSMUSG00000042228	5722.08	-0.558217	0.0654033	5.97007e-18	1.64662e-16
Trim13	tripartite motif-containing 13	ENSMUSG00000035235	172.753	-0.558328	0.17576	0.000565785	0.0026293
Yipf4	Yip1 domain family, member 4	ENSMUSG00000024072	823.668	-0.559494	0.101047	1.27181e-08	1.3977e-07
Eef1e1	eukaryotic translation elongation factor 1 epsilon 1	ENSMUSG00000001707	240.906	-0.560334	0.153117	9.9263e-05	0.000554381
Prelid1	PRELI domain containing 1	ENSMUSG00000021486	1282.58	-0.560472	0.0830434	6.3093e-12	1.03878e-10
Alpk1	alpha-kinase 1	ENSMUSG00000028028	1294.27	-0.560592	0.0825805	4.73152e-12	7.9112e-11
Calhm2	calcium homeostasis modulator family member 2	ENSMUSG00000033033	297.758	-0.560782	0.148681	6.34885e-05	0.000369282
Rce1	Ras converting CAAX endopeptidase 1	ENSMUSG00000024889	220.81	-0.560812	0.180915	0.00072772	0.00328748
Mbd2	methyl-CpG binding domain protein 2	ENSMUSG00000024513	1402.81	-0.560902	0.0789857	5.21427e-13	9.57137e-12
Polr2d	polymerase (RNA) II (DNA directed) polypeptide D	ENSMUSG00000024258	88.0909	-0.561508	0.244377	0.00762715	0.0256117
Nup153	nucleoporin 153	ENSMUSG00000021374	2407.94	-0.561572	0.0660574	7.80972e-18	2.13215e-16
Jade3	jade family PHD finger 3	ENSMUSG00000037315	172.818	-0.561689	0.176588	0.000556119	0.00258811
Sertad1	SERTA domain containing 1	ENSMUSG00000008384	262.596	-0.562004	0.145397	4.3574e-05	0.000262927
NA	NA	ENSMUSG00000104888	98.1207	-0.56223	0.245006	0.00753112	0.0253261
Gm8995	predicted gene 8995	ENSMUSG00000063286	15962.1	-0.562335	0.0532428	1.93813e-26	9.5051e-25
Stam2	signal transducing adaptor molecule (SH3 domain and ITAM motif) 2	ENSMUSG00000055371	1259.72	-0.56264	0.0784977	3.13509e-13	5.84795e-12
NA	NA	ENSMUSG00000103624	73.578	-0.563585	0.262649	0.0109172	0.0344984
Ccnc	cyclin C	ENSMUSG00000028252	424.856	-0.563628	0.120731	1.23694e-06	1.01053e-05
Csnk2b	casein kinase 2, beta polypeptide	ENSMUSG00000024387	660.098	-0.563635	0.10284	1.72455e-08	1.86e-07
H2-K1	histocompatibility 2, K1, K region	ENSMUSG00000061232	33518.2	-0.563772	0.0689322	1.19376e-16	2.94065e-15
Rnf4	ring finger protein 4	ENSMUSG00000029110	2117.3	-0.564471	0.0711419	8.76878e-16	2.02699e-14
Irgm2	immunity-related GTPase family M member 2	ENSMUSG00000069874	2358.25	-0.564865	0.0857244	1.84145e-11	2.89026e-10
Fcgr4	Fc receptor, IgG, low affinity IV	ENSMUSG00000059089	2048.31	-0.565241	0.0758965	4.02277e-14	8.19539e-13
Selenon	selenoprotein N	ENSMUSG00000050989	705.153	-0.565341	0.103863	2.09055e-08	2.225e-07
Snrpd1	small nuclear ribonucleoprotein D1	ENSMUSG00000002477	209.95	-0.565828	0.191	0.00113808	0.0048579
Rps21	ribosomal protein S21	ENSMUSG00000039001	643.381	-0.566597	0.262978	0.0103365	0.0330519
Dusp1	dual specificity phosphatase 1	ENSMUSG00000024190	5755.74	-0.56663	0.188606	0.000979209	0.00426899
Zfp469	zinc finger protein 469	ENSMUSG00000043903	211.228	-0.566863	0.17085	0.000341542	0.0016664
Rigi	RNA sensor RIG-I	ENSMUSG00000040296	6143.48	-0.566981	0.0573698	2.05197e-23	8.33649e-22
Mapkapk2	MAP kinase-activated protein kinase 2	ENSMUSG00000016528	5148.98	-0.567348	0.0651839	1.35255e-18	3.98651e-17
Bbs10	Bardet-Biedl syndrome 10 (human)	ENSMUSG00000035759	515.468	-0.56801	0.139961	1.87776e-05	0.000122613
Brca1	breast cancer 1, early onset	ENSMUSG00000017146	189.029	-0.568158	0.167249	0.00025898	0.00130216
Nup155	nucleoporin 155	ENSMUSG00000022142	664.923	-0.568268	0.104743	2.3101e-08	2.44256e-07
NA	NA	ENSMUSG00000106990	151.412	-0.568319	0.191686	0.00112276	0.00480398
Dynlrb1	dynein light chain roadblock-type 1	ENSMUSG00000047459	655.414	-0.568589	0.110373	1.04567e-07	1.00969e-06
Usp18	ubiquitin specific peptidase 18	ENSMUSG00000030107	2386.72	-0.569683	0.0754415	1.66609e-14	3.51864e-13
Slc25a45	solute carrier family 25, member 45	ENSMUSG00000024818	920.094	-0.570125	0.0923823	2.78458e-10	3.81079e-09
Acod1	aconitate decarboxylase 1	ENSMUSG00000022126	9273.21	-0.570126	0.0547424	9.01917e-26	4.19378e-24
Flvcr1	feline leukemia virus subgroup C cellular receptor 1	ENSMUSG00000066595	1678.36	-0.570351	0.0798464	3.6818e-13	6.82826e-12
NA	NA	ENSMUSG00000108741	110.496	-0.570741	0.24582	0.00678907	0.0231981
Tmem161b	transmembrane protein 161B	ENSMUSG00000035762	412.56	-0.571302	0.122471	1.21401e-06	9.93312e-06
Jpt2	Jupiter microtubule associated homolog 2	ENSMUSG00000024165	681.733	-0.571423	0.0986645	2.81174e-09	3.37799e-08
Vasp	vasodilator-stimulated phosphoprotein	ENSMUSG00000030403	5233.78	-0.571663	0.0575647	1.24595e-23	5.12842e-22
NA	NA	ENSMUSG00000102523	107.909	-0.571712	0.222452	0.00361576	0.0133993
C5ar1	complement component 5a receptor 1	ENSMUSG00000049130	5534.52	-0.571746	0.0688584	4.56721e-17	1.17157e-15
Rbbp5	retinoblastoma binding protein 5, histone lysine methyltransferase complex subunit	ENSMUSG00000026439	631.156	-0.572136	0.106099	2.743e-08	2.87391e-07
Dcp2	decapping mRNA 2	ENSMUSG00000024472	2710.64	-0.572148	0.0686954	5.31126e-17	1.35597e-15
Sfxn2	sideroflexin 2	ENSMUSG00000025036	186.327	-0.572362	0.166515	0.000222769	0.00114763
Tmsb4x	thymosin, beta 4, X chromosome	ENSMUSG00000049775	14443.1	-0.573485	0.0676789	1.19946e-17	3.20949e-16
Ccnf	cyclin F	ENSMUSG00000072082	119.986	-0.573843	0.236033	0.00516467	0.0183188
Mcmbp	minichromosome maintenance complex binding protein	ENSMUSG00000048170	866.046	-0.574091	0.0938759	3.88672e-10	5.22167e-09
Abhd17b	abhydrolase domain containing 17B	ENSMUSG00000047368	829.877	-0.574142	0.0980512	1.86382e-09	2.29545e-08
Tcea1	transcription elongation factor A (SII) 1	ENSMUSG00000033813	1071.59	-0.574429	0.09358	3.37631e-10	4.58558e-09
Polr2j	polymerase (RNA) II (DNA directed) polypeptide J	ENSMUSG00000039771	188.652	-0.574708	0.172272	0.000318156	0.00156317
Efhd2	EF hand domain containing 2	ENSMUSG00000040659	5608.69	-0.576223	0.0634338	4.26218e-20	1.3893e-18
Rps25	ribosomal protein S25	ENSMUSG00000009927	2041.82	-0.576889	0.0781057	6.1634e-14	1.23844e-12
Ormdl1	ORM1-like 1 (S. cerevisiae)	ENSMUSG00000026097	240.443	-0.577139	0.152224	5.66227e-05	0.000332947
Blvrb	biliverdin reductase B (flavin reductase (NADPH))	ENSMUSG00000040466	1525.04	-0.577407	0.0780212	5.40747e-14	1.09062e-12
Tor1aip1	torsin A interacting protein 1	ENSMUSG00000026466	5504.01	-0.577451	0.0574055	3.51531e-24	1.4848e-22
Gpr157	G protein-coupled receptor 157	ENSMUSG00000047875	329.155	-0.577588	0.141442	1.68578e-05	0.000111293
NA	NA	ENSMUSG00000105062	94.9142	-0.577629	0.264828	0.00949666	0.0308369
Ctdspl2	CTD (carboxy-terminal domain, RNA polymerase II, polypeptide A) small phosphatase like 2	ENSMUSG00000033411	578.917	-0.57816	0.105613	1.72929e-08	1.86387e-07
Erf	Ets2 repressor factor	ENSMUSG00000040857	331.09	-0.578333	0.143338	2.09181e-05	0.00013533
Ehd1	EH-domain containing 1	ENSMUSG00000024772	2653.17	-0.578373	0.0657191	5.51232e-19	1.65626e-17
Atp5md	ATP synthase membrane subunit DAPIT	ENSMUSG00000071528	354.481	-0.57845	0.148898	3.88564e-05	0.000237031
Dnttip2	deoxynucleotidyltransferase, terminal, interacting protein 2	ENSMUSG00000039756	1014.19	-0.578492	0.084833	3.64533e-12	6.22406e-11
H3c7	H3 clustered histone 7	ENSMUSG00000100210	295.146	-0.579325	0.165357	0.000169993	0.000898997
H3c3	H3 clustered histone 3	ENSMUSG00000069310	205.601	-0.580445	0.209868	0.00199859	0.00799188
G3bp2	GTPase activating protein (SH3 domain) binding protein 2	ENSMUSG00000029405	3244.52	-0.58102	0.0694723	2.45825e-17	6.44942e-16
Rnf34	ring finger protein 34	ENSMUSG00000029474	1250.85	-0.581627	0.0900242	4.07326e-11	6.17109e-10
Rab11a	RAB11A, member RAS oncogene family	ENSMUSG00000004771	1249.5	-0.581868	0.0807624	2.30202e-13	4.36977e-12
Irf1	interferon regulatory factor 1	ENSMUSG00000018899	1286.8	-0.581871	0.111525	7.1308e-08	7.06295e-07
Usp25	ubiquitin specific peptidase 25	ENSMUSG00000022867	3444.17	-0.582004	0.0611427	7.03205e-22	2.60234e-20
NA	NA	ENSMUSG00000067017	90.2434	-0.582031	0.241319	0.00530801	0.0187627
Elof1	ELF1 homolog, elongation factor 1	ENSMUSG00000013822	229.023	-0.583494	0.162537	0.000122797	0.000671183
Mcm3	minichromosome maintenance complex component 3	ENSMUSG00000041859	397.44	-0.584515	0.122481	7.02728e-07	5.98023e-06
Rps20	ribosomal protein S20	ENSMUSG00000028234	1242.53	-0.584792	0.0851381	2.55797e-12	4.44751e-11
Nup35	nucleoporin 35	ENSMUSG00000026999	65.0813	-0.585274	0.277843	0.0111821	0.0351495
Yif1b	Yip1 interacting factor homolog B (S. cerevisiae)	ENSMUSG00000030588	191.606	-0.585577	0.163891	0.000129703	0.000703213
H4c3	H4 clustered histone 3	ENSMUSG00000060678	206.919	-0.585828	0.181027	0.000425551	0.00203566
Ifi35	interferon-induced protein 35	ENSMUSG00000010358	1120.66	-0.586219	0.0825264	4.78878e-13	8.82044e-12
Tmem106a	transmembrane protein 106A	ENSMUSG00000034947	3694.16	-0.586634	0.0684183	3.95721e-18	1.11043e-16
Nptn	neuroplastin	ENSMUSG00000032336	4736.44	-0.588611	0.062321	1.40382e-21	5.07862e-20
Dyrk1a	dual-specificity tyrosine-(Y)-phosphorylation regulated kinase 1a	ENSMUSG00000022897	1558.64	-0.588822	0.0813599	1.6945e-13	3.24713e-12
Plxna1	plexin A1	ENSMUSG00000030084	1954.71	-0.58956	0.0979929	6.68819e-10	8.74505e-09
NA	NA	ENSMUSG00000109429	1314.98	-0.589859	0.282682	0.0112187	0.035251
Serinc3	serine incorporator 3	ENSMUSG00000017707	5316.04	-0.592903	0.0789785	2.33931e-14	4.83907e-13
Mpdu1	mannose-P-dolichol utilization defect 1	ENSMUSG00000018761	553.817	-0.592909	0.126298	9.86783e-07	8.22829e-06
Trim30c	tripartite motif-containing 30C	ENSMUSG00000078616	266.799	-0.592967	0.149213	2.62271e-05	0.000166933
BC028528	cDNA sequence BC028528	ENSMUSG00000038543	437.423	-0.594573	0.118836	2.12325e-07	1.94888e-06
Arl5b	ADP-ribosylation factor-like 5B	ENSMUSG00000017418	450.421	-0.594588	0.114586	8.03742e-08	7.86916e-07
Slc5a3	solute carrier family 5 (inositol transporters), member 3	ENSMUSG00000089774	1091.67	-0.594786	0.0988442	6.58469e-10	8.6237e-09
Ugcg	UDP-glucose ceramide glucosyltransferase	ENSMUSG00000028381	1379.37	-0.594885	0.0815697	1.15084e-13	2.2399e-12
Rab2b	RAB2B, member RAS oncogene family	ENSMUSG00000022159	201.133	-0.594931	0.163559	9.98599e-05	0.000557329
Rps28	ribosomal protein S28	ENSMUSG00000067288	531.727	-0.595787	0.125685	7.81173e-07	6.60945e-06
NA	NA	ENSMUSG00000105137	106.887	-0.595997	0.217369	0.00205107	0.0081835
H4c11	H4 clustered histone 11	ENSMUSG00000067455	151.82	-0.596182	0.231353	0.00327547	0.0122849
Tsr2	TSR2 20S rRNA accumulation	ENSMUSG00000025264	169.62	-0.596842	0.205637	0.00125953	0.00531725
Irf2bpl	interferon regulatory factor 2 binding protein-like	ENSMUSG00000034168	771.617	-0.596865	0.11014	2.22113e-08	2.35466e-07
Mipep	mitochondrial intermediate peptidase	ENSMUSG00000021993	131.712	-0.597045	0.217476	0.00199471	0.00797834
Vav3	vav 3 oncogene	ENSMUSG00000033721	2000.7	-0.597274	0.0685044	1.06985e-18	3.17902e-17
Xpo1	exportin 1	ENSMUSG00000020290	2246.49	-0.597738	0.0727033	7.59162e-17	1.90499e-15
Ost4	oligosaccharyltransferase complex subunit 4 (non-catalytic)	ENSMUSG00000038803	582.662	-0.597894	0.107343	9.41008e-09	1.05365e-07
Asf1b	anti-silencing function 1B histone chaperone	ENSMUSG00000005470	104.708	-0.598001	0.261931	0.00676944	0.0231409
BC005537	cDNA sequence BC005537	ENSMUSG00000019132	16172.3	-0.598777	0.0553075	9.73221e-28	5.08185e-26
Ndufa11	NADH:ubiquinone oxidoreductase subunit A11	ENSMUSG00000002379	183.92	-0.60032	0.176664	0.000235647	0.00120088
Nup205	nucleoporin 205	ENSMUSG00000038759	874.179	-0.60043	0.088632	4.65184e-12	7.81849e-11
Ube2d1	ubiquitin-conjugating enzyme E2D 1	ENSMUSG00000019927	341.582	-0.600722	0.141742	8.31237e-06	5.83892e-05
Cnep1r1	CTD nuclear envelope phosphatase 1 regulatory subunit 1	ENSMUSG00000036810	364.651	-0.601031	0.14076	6.95215e-06	4.95901e-05
Cfb	complement factor B	ENSMUSG00000090231	93.9066	-0.60166	0.261605	0.0066817	0.0228749
Smg7	SMG7 nonsense mediated mRNA decay factor	ENSMUSG00000042772	1676.92	-0.601707	0.0724417	3.71413e-17	9.61917e-16
Gbp9	guanylate-binding protein 9	ENSMUSG00000029298	1619.48	-0.602088	0.0826856	1.25017e-13	2.42738e-12
H4c6	H4 clustered histone 6	ENSMUSG00000069274	125.935	-0.602963	0.289746	0.0109007	0.0344667
Gclm	glutamate-cysteine ligase, modifier subunit	ENSMUSG00000028124	3176.91	-0.603501	0.0870305	1.49449e-12	2.66154e-11
Sra1	steroid receptor RNA activator 1	ENSMUSG00000006050	416.048	-0.603508	0.120711	2.11809e-07	1.94621e-06
Map4k3	mitogen-activated protein kinase kinase kinase kinase 3	ENSMUSG00000024242	1838.78	-0.604172	0.0801522	1.76873e-14	3.72078e-13
Sf3a1	splicing factor 3a, subunit 1	ENSMUSG00000002129	632.332	-0.604735	0.108121	8.23907e-09	9.27039e-08
Uqcr10	ubiquinol-cytochrome c reductase, complex III subunit X	ENSMUSG00000059534	160.831	-0.605402	0.210722	0.00133825	0.00561868
Lamtor1	late endosomal/lysosomal adaptor, MAPK and MTOR activator 1	ENSMUSG00000030842	1130.87	-0.605847	0.0930594	2.79463e-11	4.29851e-10
Hmgn2	high mobility group nucleosomal binding domain 2	ENSMUSG00000003038	519.258	-0.606406	0.126966	6.42166e-07	5.49966e-06
Reep3	receptor accessory protein 3	ENSMUSG00000019873	2911.12	-0.606605	0.0640317	1.00551e-21	3.6789e-20
Med26	mediator complex subunit 26	ENSMUSG00000045248	180.815	-0.607454	0.194903	0.000606974	0.00279975
Pfn1	profilin 1	ENSMUSG00000018293	7876.54	-0.607584	0.0580633	4.77108e-26	2.26416e-24
Gm17849	predicted gene, 17849	ENSMUSG00000112642	477.125	-0.607807	0.139398	4.55306e-06	3.35757e-05
Asns	asparagine synthetase	ENSMUSG00000029752	783.945	-0.608373	0.104168	1.86509e-09	2.29545e-08
Vrk2	vaccinia related kinase 2	ENSMUSG00000064090	1121.05	-0.608747	0.0879619	1.63878e-12	2.89932e-11
NA	NA	ENSMUSG00000109379	68.2361	-0.608778	0.275695	0.00826029	0.027378
Nxf1	nuclear RNA export factor 1	ENSMUSG00000010097	1595.67	-0.609198	0.0834444	1.08279e-13	2.11626e-12
Aldh18a1	aldehyde dehydrogenase 18 family, member A1	ENSMUSG00000025007	218.277	-0.609346	0.165187	7.83396e-05	0.000446962
Tor3a	torsin family 3, member A	ENSMUSG00000060519	3907.49	-0.611084	0.0740505	5.77662e-17	1.46893e-15
Cxcl16	chemokine (C-X-C motif) ligand 16	ENSMUSG00000018920	973.634	-0.611193	0.0964871	8.79206e-11	1.27343e-09
Klra2	killer cell lectin-like receptor, subfamily A, member 2	ENSMUSG00000030187	803.247	-0.612014	0.0984496	1.86456e-10	2.61605e-09
Nt5dc2	5'-nucleotidase domain containing 2	ENSMUSG00000071547	94.7049	-0.612062	0.230349	0.00250759	0.00974703
Clec4a2	C-type lectin domain family 4, member a2	ENSMUSG00000030148	129.815	-0.612124	0.208585	0.00109507	0.00470294
Ifit2	interferon-induced protein with tetratricopeptide repeats 2	ENSMUSG00000045932	23816.3	-0.612991	0.0752479	1.37684e-16	3.37618e-15
Snrpe	small nuclear ribonucleoprotein E	ENSMUSG00000090553	154.413	-0.613872	0.191559	0.000452048	0.00215029
Cbfb	core binding factor beta	ENSMUSG00000031885	1674.05	-0.613896	0.0768233	4.91085e-16	1.15674e-14
NA	NA	ENSMUSG00000103651	318.21	-0.614174	0.140817	4.50711e-06	3.32977e-05
Cdca7	cell division cycle associated 7	ENSMUSG00000055612	58.6677	-0.614253	0.291924	0.0102616	0.032845
Uxt	ubiquitously expressed prefoldin like chaperone	ENSMUSG00000001134	59.323	-0.614574	0.296647	0.0109892	0.0346649
Raph1	Ras association (RalGDS/AF-6) and pleckstrin homology domains 1	ENSMUSG00000026014	3832.22	-0.615277	0.0770424	5.00954e-16	1.17484e-14
1700012D01Rik	RIKEN cDNA 1700012D01 gene	ENSMUSG00000040195	204.377	-0.615476	0.17358	0.000133777	0.000723356
Nmi	N-myc (and STAT) interactor	ENSMUSG00000026946	408.002	-0.615604	0.139162	3.37983e-06	2.55307e-05
Rack1	receptor for activated C kinase 1	ENSMUSG00000020372	4587.95	-0.615643	0.0702513	5.22615e-19	1.5791e-17
Rgs19	regulator of G-protein signaling 19	ENSMUSG00000002458	757.941	-0.615795	0.0945912	2.72272e-11	4.1959e-10
Smad3	SMAD family member 3	ENSMUSG00000032402	479.305	-0.616044	0.115896	3.73416e-08	3.82544e-07
Kif4	kinesin family member 4	ENSMUSG00000034311	55.038	-0.616873	0.308385	0.0127817	0.0392825
NA	NA	ENSMUSG00000108053	82.0784	-0.617165	0.278866	0.00776248	0.026012
Rpl15	ribosomal protein L15	ENSMUSG00000012405	1176.49	-0.620503	0.0810176	6.65589e-15	1.43958e-13
Rnps1	RNA binding protein with serine rich domain 1	ENSMUSG00000034681	699.015	-0.620823	0.105036	1.21814e-09	1.53433e-08
NA	NA	ENSMUSG00000103076	96.7453	-0.622946	0.234634	0.00241232	0.00941819
Rad9a	RAD9 checkpoint clamp component A	ENSMUSG00000024824	245.221	-0.623108	0.162816	4.26502e-05	0.000258028
Smn1	survival motor neuron 1	ENSMUSG00000021645	197.62	-0.624485	0.176109	0.000127081	0.000691784
Shisa5	shisa family member 5	ENSMUSG00000025647	5314.13	-0.626025	0.0634354	2.05635e-23	8.33649e-22
Syngr2	synaptogyrin 2	ENSMUSG00000048277	1057.85	-0.626071	0.117124	3.13467e-08	3.25051e-07
Erdr1x	erythroid differentiation regulator 1 x	ENSMUSG00000096768	124.769	-0.62613	0.217587	0.00122458	0.005186
NA	NA	ENSMUSG00000120863	68.4415	-0.626166	0.27281	0.00631081	0.0217854
Mob1a	MOB kinase activator 1A	ENSMUSG00000043131	6017.9	-0.626745	0.0628321	7.26564e-24	3.03708e-22
Lmf1	lipase maturation factor 1	ENSMUSG00000002279	273.209	-0.628051	0.149957	9.31963e-06	6.47041e-05
Gm4202	tyrosine 3-monooxygenase/tryptophan 5-monooxygenase activation protein, beta polypeptide pseudogene	ENSMUSG00000091421	67.0541	-0.628066	0.280252	0.00708007	0.0240388
Snrpd2	small nuclear ribonucleoprotein D2	ENSMUSG00000040824	203.335	-0.628683	0.200118	0.000525661	0.00245913
Mrps22	mitochondrial ribosomal protein S22	ENSMUSG00000032459	178.985	-0.629053	0.175419	0.000109474	0.000605127
Zfp429	zinc finger protein 429	ENSMUSG00000078994	148.449	-0.629211	0.20109	0.000549206	0.00256037
Lypla1	lysophospholipase 1	ENSMUSG00000025903	734.044	-0.629337	0.0951971	1.30814e-11	2.0754e-10
Med7	mediator complex subunit 7	ENSMUSG00000020397	234.609	-0.629589	0.153107	1.31987e-05	8.85864e-05
Fam149b	family with sequence similarity 149, member B	ENSMUSG00000039599	265.214	-0.629927	0.151372	1.05645e-05	7.23507e-05
Rad54l	RAD54 like (S. cerevisiae)	ENSMUSG00000028702	115.14	-0.630943	0.253379	0.00379517	0.0139774
Stab1	stabilin 1	ENSMUSG00000042286	1986.98	-0.631943	0.0788279	3.76354e-16	8.96968e-15
Atf4	activating transcription factor 4	ENSMUSG00000042406	3386.91	-0.632017	0.0647595	5.92931e-23	2.33911e-21
Slc7a1	solute carrier family 7 (cationic amino acid transporter, y+ system), member 1	ENSMUSG00000041313	1053.09	-0.632752	0.102885	2.58877e-10	3.56398e-09
Ppp6c	protein phosphatase 6, catalytic subunit	ENSMUSG00000026753	863.415	-0.633032	0.0905254	9.37115e-13	1.69321e-11
Cmtm6	CKLF-like MARVEL transmembrane domain containing 6	ENSMUSG00000032434	1969.4	-0.633091	0.073797	3.42579e-18	9.66349e-17
Tmem68	transmembrane protein 68	ENSMUSG00000028232	578.33	-0.633154	0.112433	6.06388e-09	6.93413e-08
Rab8b	RAB8B, member RAS oncogene family	ENSMUSG00000036943	11317	-0.633417	0.0623339	1.03524e-24	4.50232e-23
Akr1b8	aldo-keto reductase family 1, member B8	ENSMUSG00000029762	681.983	-0.633573	0.0956275	1.20557e-11	1.91643e-10
Cox7a2	cytochrome c oxidase subunit 7A2	ENSMUSG00000032330	386.87	-0.633832	0.122743	8.3134e-08	8.10984e-07
Sar1b	secretion associated Ras related GTPase 1B	ENSMUSG00000020386	503.531	-0.634221	0.112071	5.25474e-09	6.06909e-08
Rbpj-ps3	recombination signal binding protein for immunoglobulin kappa J region, pseudogene 3	ENSMUSG00000079575	83.075	-0.635561	0.24576	0.00285779	0.01095
Hmmr	hyaluronan mediated motility receptor (RHAMM)	ENSMUSG00000020330	69.8083	-0.635832	0.309728	0.0107563	0.0340769
Thoc6	THO complex 6	ENSMUSG00000041319	169.701	-0.636932	0.204326	0.000564437	0.00262379
Eif4e	eukaryotic translation initiation factor 4E	ENSMUSG00000028156	1769.73	-0.637149	0.0761799	2.10346e-17	5.54565e-16
Cdc42ep2	CDC42 effector protein (Rho GTPase binding) 2	ENSMUSG00000045664	203.387	-0.637508	0.163186	3.06196e-05	0.000192311
Atp6v0c	ATPase, H+ transporting, lysosomal V0 subunit C	ENSMUSG00000024121	5898.79	-0.638587	0.0661777	1.68372e-22	6.42724e-21
Ifi213	interferon activated gene 213	ENSMUSG00000073491	1684.19	-0.638913	0.0890515	2.46774e-13	4.66241e-12
Mlx	MAX-like protein X	ENSMUSG00000017801	489.854	-0.639068	0.116305	1.31476e-08	1.43627e-07
Crybg1	crystallin beta-gamma domain containing 1	ENSMUSG00000019866	2197.49	-0.640724	0.0717575	1.51888e-19	4.78653e-18
Naa50	N(alpha)-acetyltransferase 50, NatE catalytic subunit	ENSMUSG00000022698	4570.98	-0.640761	0.0704552	1.90872e-20	6.29906e-19
Ifi44	interferon-induced protein 44	ENSMUSG00000028037	1032.19	-0.641882	0.119283	2.47174e-08	2.60324e-07
Irf5	interferon regulatory factor 5	ENSMUSG00000029771	2687.11	-0.642447	0.0722048	1.97647e-19	6.18028e-18
Aup1	ancient ubiquitous protein 1	ENSMUSG00000068328	1854.48	-0.642842	0.0834794	4.61326e-15	1.0086e-13
NA	NA	ENSMUSG00000109244	101.462	-0.643104	0.243104	0.00236077	0.00924541
Clec12a	C-type lectin domain family 12, member a	ENSMUSG00000053063	5168.19	-0.643604	0.0728071	4.06161e-19	1.23649e-17
Tnfsf10	tumor necrosis factor (ligand) superfamily, member 10	ENSMUSG00000039304	275.71	-0.644392	0.160698	1.92106e-05	0.000125187
Alg8	asparagine-linked glycosylation 8 (alpha-1,3-glucosyltransferase)	ENSMUSG00000035704	163.975	-0.645255	0.179724	0.000103765	0.000576533
Slc7a8	solute carrier family 7 (cationic amino acid transporter, y+ system), member 8	ENSMUSG00000022180	1913.02	-0.647005	0.0716964	6.07756e-20	1.95731e-18
Nup54	nucleoporin 54	ENSMUSG00000034826	359.065	-0.647604	0.139918	1.17022e-06	9.59424e-06
Fem1c	fem 1 homolog c	ENSMUSG00000033319	2388.25	-0.647789	0.0703263	3.721e-20	1.21535e-18
Hps3	HPS3, biogenesis of lysosomal organelles complex 2 subunit 1	ENSMUSG00000027615	1446.83	-0.648058	0.086812	2.79976e-14	5.76936e-13
Cse1l	chromosome segregation 1-like (S. cerevisiae)	ENSMUSG00000002718	819.64	-0.648155	0.0973607	9.50019e-12	1.53132e-10
Ftl1	ferritin light polypeptide 1	ENSMUSG00000050708	88837.5	-0.649392	0.0574792	3.09566e-30	1.83634e-28
Tmem147	transmembrane protein 147	ENSMUSG00000006315	237.062	-0.650008	0.155652	9.36202e-06	6.49145e-05
Xaf1	XIAP associated factor 1	ENSMUSG00000040483	1710.87	-0.650577	0.0797281	1.14175e-16	2.82115e-15
Prkaa1	protein kinase, AMP-activated, alpha 1 catalytic subunit	ENSMUSG00000050697	1690.94	-0.650999	0.0733365	2.30636e-19	7.15636e-18
Rpl34	ribosomal protein L34	ENSMUSG00000062006	775.304	-0.651054	0.131282	2.2474e-07	2.05449e-06
Gins2	GINS complex subunit 2 (Psf2 homolog)	ENSMUSG00000031821	85.2743	-0.651731	0.324289	0.0111747	0.0351334
Marchf2	membrane associated ring-CH-type finger 2	ENSMUSG00000079557	563.191	-0.652429	0.111267	1.46872e-09	1.83136e-08
Anapc10	anaphase promoting complex subunit 10	ENSMUSG00000036977	188.718	-0.652451	0.181966	0.000103051	0.000572959
NA	NA	ENSMUSG00000103360	53.0774	-0.652533	0.31958	0.0103876	0.0331774
Ifit1	interferon-induced protein with tetratricopeptide repeats 1	ENSMUSG00000034459	7477.28	-0.65411	0.0667484	1.28921e-22	4.97643e-21
Ormdl2	ORM1-like 2 (S. cerevisiae)	ENSMUSG00000025353	222.481	-0.654214	0.169171	3.43976e-05	0.000212972
Ndufaf5	NADH:ubiquinone oxidoreductase complex assembly factor 5	ENSMUSG00000027384	52.2829	-0.65515	0.329715	0.011729	0.0366191
Ccny	cyclin Y	ENSMUSG00000024286	3555.77	-0.656612	0.0692774	8.67024e-22	3.19393e-20
Mcm2	minichromosome maintenance complex component 2	ENSMUSG00000002870	273	-0.656663	0.149815	3.71844e-06	2.78926e-05
Azin1	antizyme inhibitor 1	ENSMUSG00000037458	4907.98	-0.658038	0.0595606	7.73887e-29	4.32065e-27
Cp	ceruloplasmin	ENSMUSG00000003617	281.998	-0.658942	0.151865	4.50922e-06	3.3298e-05
Or2v1	olfactory receptor family 2 subfamily V member 1	ENSMUSG00000040328	70.3374	-0.659195	0.266855	0.00364259	0.0134925
Gtse1	G two S phase expressed protein 1	ENSMUSG00000022385	77.9395	-0.660516	0.272646	0.00412791	0.0150721
NA	NA	ENSMUSG00000121092	133.391	-0.662294	0.232426	0.0012454	0.00526173
Ddx52	DExD box helicase 52	ENSMUSG00000020677	538.971	-0.66236	0.110854	7.38435e-10	9.57769e-09
NA	NA	ENSMUSG00000093559	52.9972	-0.662537	0.314002	0.00874083	0.0286828
Cdt1	chromatin licensing and DNA replication factor 1	ENSMUSG00000006585	434.668	-0.662796	0.122105	1.76967e-08	1.90104e-07
Gbp7	guanylate binding protein 7	ENSMUSG00000040253	1538.19	-0.663259	0.0952196	1.07129e-12	1.92916e-11
Carmil1	capping protein regulator and myosin 1 linker 1	ENSMUSG00000021338	137.313	-0.663927	0.199097	0.000250542	0.00126563
Isg15	ISG15 ubiquitin-like modifier	ENSMUSG00000035692	2198.51	-0.664539	0.111033	6.8179e-10	8.90743e-09
Slc16a10	solute carrier family 16 (monocarboxylic acid transporters), member 10	ENSMUSG00000019838	6278.92	-0.664654	0.0567774	3.91212e-32	2.43715e-30
Czib	CXXC motif containing zinc binding protein	ENSMUSG00000028608	257.089	-0.664656	0.146975	1.87066e-06	1.47956e-05
Rbpj	recombination signal binding protein for immunoglobulin kappa J region	ENSMUSG00000039191	8806.67	-0.664745	0.0550231	4.32442e-34	2.98182e-32
Dclre1c	DNA cross-link repair 1C	ENSMUSG00000026648	1568.64	-0.665718	0.0919106	1.40817e-13	2.71781e-12
Tspo	translocator protein	ENSMUSG00000041736	1301.63	-0.666254	0.0987004	4.69627e-12	7.88495e-11
Ccrl2	chemokine (C-C motif) receptor-like 2	ENSMUSG00000043953	1505.14	-0.666702	0.0846732	1.11139e-15	2.55444e-14
Kif20a	kinesin family member 20A	ENSMUSG00000003779	79.7658	-0.667332	0.289234	0.00547705	0.019249
Ppp2ca	protein phosphatase 2 (formerly 2A), catalytic subunit, alpha isoform	ENSMUSG00000020349	3346.81	-0.667513	0.0630244	1.0467e-26	5.19647e-25
NA	NA	ENSMUSG00000106115	69.3133	-0.668024	0.329348	0.0102558	0.0328393
Kif11	kinesin family member 11	ENSMUSG00000012443	113.636	-0.668802	0.232179	0.00111215	0.00476867
Bola3	bolA-like 3 (E. coli)	ENSMUSG00000045160	81.9866	-0.670103	0.261606	0.00277019	0.0106523
Anapc5	anaphase-promoting complex subunit 5	ENSMUSG00000029472	2795.89	-0.670276	0.0695619	1.87027e-22	7.06715e-21
NA	NA	ENSMUSG00000108689	75.0571	-0.670653	0.265249	0.00305126	0.0115623
Peli1	pellino 1	ENSMUSG00000020134	1424.98	-0.670822	0.0755942	2.24186e-19	6.96964e-18
Trim30d	tripartite motif-containing 30D	ENSMUSG00000057596	3245.05	-0.671063	0.0657198	5.91951e-25	2.58838e-23
Nup43	nucleoporin 43	ENSMUSG00000040034	62.7107	-0.671553	0.288926	0.00514978	0.0182778
Rnf2	ring finger protein 2	ENSMUSG00000026484	651.93	-0.671863	0.0994367	4.51281e-12	7.59271e-11
Zbed4	zinc finger, BED type containing 4	ENSMUSG00000034333	325.7	-0.672652	0.150008	2.13977e-06	1.67339e-05
Uqcrb	ubiquinol-cytochrome c reductase binding protein	ENSMUSG00000021520	299.252	-0.672727	0.161856	9.52522e-06	6.58763e-05
Ifi204	interferon activated gene 204	ENSMUSG00000073489	8036.65	-0.672954	0.0702939	3.33027e-22	1.24384e-20
Sqstm1	sequestosome 1	ENSMUSG00000015837	32672.1	-0.673014	0.0585719	4.57472e-31	2.74398e-29
Cd300a	CD300A molecule	ENSMUSG00000034652	2891.62	-0.67325	0.0720688	3.04553e-21	1.06825e-19
NA	NA	ENSMUSG00000117597	141.644	-0.673565	0.210741	0.000386243	0.00186142
Naa25	N(alpha)-acetyltransferase 25, NatB auxiliary subunit	ENSMUSG00000042719	1945.74	-0.674571	0.0684398	2.0449e-23	8.33194e-22
Picalm	phosphatidylinositol binding clathrin assembly protein	ENSMUSG00000039361	6856.19	-0.674735	0.0548134	2.62509e-35	1.90792e-33
NA	NA	ENSMUSG00000106758	98.7511	-0.675306	0.228762	0.000866541	0.003839
Rasgrp4	RAS guanyl releasing protein 4	ENSMUSG00000030589	470.55	-0.675745	0.136264	2.12342e-07	1.94888e-06
Pira2	paired-Ig-like receptor A2	ENSMUSG00000089942	2232.23	-0.6765	0.0771175	5.6657e-19	1.69918e-17
Spg21	SPG21, maspardin	ENSMUSG00000032388	1009.62	-0.677713	0.0913277	3.6628e-14	7.48092e-13
Gabarap	gamma-aminobutyric acid receptor associated protein	ENSMUSG00000018567	1990.61	-0.678486	0.0966746	7.05605e-13	1.28498e-11
Marcksl1	MARCKS-like 1	ENSMUSG00000047945	1519.1	-0.679219	0.0758877	1.12834e-19	3.57676e-18
Coa5	cytochrome C oxidase assembly factor 5	ENSMUSG00000026112	1957.27	-0.679526	0.0793935	3.61462e-18	1.01784e-16
Bbip1	BBSome interacting protein 1	ENSMUSG00000084957	243.281	-0.679594	0.156383	4.11365e-06	3.06293e-05
Aprt	adenine phosphoribosyl transferase	ENSMUSG00000006589	1176.5	-0.679905	0.0940586	1.53272e-13	2.95113e-12
Knl1	kinetochore scaffold 1	ENSMUSG00000027326	110.238	-0.68	0.249017	0.00167364	0.00683823
Slc4a7	solute carrier family 4, sodium bicarbonate cotransporter, member 7	ENSMUSG00000021733	1557.01	-0.682482	0.0810108	1.12193e-17	3.01705e-16
Slc31a1	solute carrier family 31, member 1	ENSMUSG00000066150	1633.89	-0.682516	0.0756906	6.12582e-20	1.96893e-18
Rnf213	ring finger protein 213	ENSMUSG00000070327	68863.2	-0.683088	0.0586331	8.37607e-32	5.1387e-30
Txn1	thioredoxin 1	ENSMUSG00000028367	2397.15	-0.683549	0.0849804	2.50034e-16	6.04842e-15
Azi2	5-azacytidine induced gene 2	ENSMUSG00000039285	2012.95	-0.684386	0.0709154	1.53002e-22	5.87782e-21
Maf	MAF bZIP transcription factor	ENSMUSG00000055435	3861.01	-0.684686	0.0719072	5.3049e-22	1.97223e-20
NA	NA	ENSMUSG00000109314	147.119	-0.685776	0.191942	9.9028e-05	0.000553261
Nopchap1	NOP protein chaperone 1	ENSMUSG00000020255	754.332	-0.685794	0.099502	1.62492e-12	2.87795e-11
Sec24a	Sec24 related gene family, member A (S. cerevisiae)	ENSMUSG00000036391	1048.9	-0.686154	0.0888776	3.6006e-15	7.94743e-14
Cox7c	cytochrome c oxidase subunit 7C	ENSMUSG00000017778	310.572	-0.686512	0.151722	1.77472e-06	1.40921e-05
NA	NA	ENSMUSG00000104728	56.8683	-0.686834	0.304191	0.00572686	0.0200167
Ell2	elongation factor for RNA polymerase II 2	ENSMUSG00000001542	2776.72	-0.687326	0.0654696	2.83806e-26	1.36286e-24
Nacc1	nucleus accumbens associated 1, BEN and BTB (POZ) domain containing	ENSMUSG00000001910	1241.03	-0.687717	0.0958491	2.13694e-13	4.06598e-12
Wdr83os	WD repeat domain 83 opposite strand	ENSMUSG00000059355	233.543	-0.687763	0.179156	3.52946e-05	0.000217524
Mdm1	transformed mouse 3T3 cell double minute 1	ENSMUSG00000020212	79.8953	-0.688479	0.300034	0.00521742	0.0184774
Xylt2	xylosyltransferase II	ENSMUSG00000020868	6789.86	-0.690546	0.0557205	8.94724e-36	6.62219e-34
Il2rg	interleukin 2 receptor, gamma chain	ENSMUSG00000031304	5147.03	-0.691309	0.0665111	8.14877e-26	3.80001e-24
Gamt	guanidinoacetate methyltransferase	ENSMUSG00000020150	42.7616	-0.691553	0.366679	0.0125639	0.0387311
Zup1	zinc finger containing ubiquitin peptidase 1	ENSMUSG00000039531	2756.78	-0.691699	0.074427	4.50386e-21	1.55944e-19
NA	NA	ENSMUSG00000103422	71.9108	-0.692268	0.282686	0.00350175	0.0130367
Pnpt1	polyribonucleotide nucleotidyltransferase 1	ENSMUSG00000020464	1007.85	-0.692996	0.0878209	9.11756e-16	2.1046e-14
Actb	actin, beta	ENSMUSG00000029580	97113.3	-0.693018	0.0623167	2.93499e-29	1.65581e-27
Pmf1	polyamine-modulated factor 1	ENSMUSG00000028066	103.092	-0.693795	0.235453	0.000844234	0.00375548
Herc6	hect domain and RLD 6	ENSMUSG00000029798	3714.96	-0.694221	0.0743729	3.08316e-21	1.07911e-19
Arpc2	actin related protein 2/3 complex, subunit 2	ENSMUSG00000006304	7358.4	-0.694532	0.0684144	3.18718e-25	1.42848e-23
Gbp5	guanylate binding protein 5	ENSMUSG00000105504	709.598	-0.694565	0.109059	5.84895e-11	8.68195e-10
Nutf2	nuclear transport factor 2	ENSMUSG00000008450	142.523	-0.69464	0.196156	0.000110374	0.000609265
Txnl1	thioredoxin-like 1	ENSMUSG00000024583	1057.49	-0.695882	0.0821561	7.25338e-18	1.98698e-16
Arl8a	ADP-ribosylation factor-like 8A	ENSMUSG00000026426	2033.7	-0.696453	0.0707882	2.28094e-23	9.22379e-22
Prpf38a	PRP38 pre-mRNA processing factor 38 (yeast) domain containing A	ENSMUSG00000063800	480.136	-0.698051	0.118504	1.16205e-09	1.46825e-08
Pml	promyelocytic leukemia	ENSMUSG00000036986	1906.1	-0.698112	0.077309	5.16434e-20	1.67659e-18
Cass4	Cas scaffolding protein family member 4	ENSMUSG00000074570	32.2008	-0.698158	0.398046	0.0160701	0.0475414
Lpin2	lipin 2	ENSMUSG00000024052	2768.96	-0.698735	0.0668561	4.33039e-26	2.06718e-24
Kbtbd8	kelch repeat and BTB (POZ) domain containing 8	ENSMUSG00000030031	50.682	-0.698796	0.328638	0.00755087	0.0253819
Cdca3	cell division cycle associated 3	ENSMUSG00000023505	53.7657	-0.698856	0.350357	0.00989464	0.0318854
Bst2	bone marrow stromal cell antigen 2	ENSMUSG00000046718	4341.37	-0.699469	0.0902633	2.66631e-15	5.93391e-14
Ddt	D-dopachrome tautomerase	ENSMUSG00000001666	114.136	-0.699952	0.227885	0.000555622	0.00258655
Tmtc4	transmembrane and tetratricopeptide repeat containing 4	ENSMUSG00000041594	36.8527	-0.699956	0.398146	0.0154979	0.0462045
Dhfr	dihydrofolate reductase	ENSMUSG00000021707	56.9785	-0.700849	0.308535	0.00533131	0.018827
Pom121	nuclear pore membrane protein 121	ENSMUSG00000053293	597.101	-0.702286	0.128536	1.33075e-08	1.45275e-07
Zfp36	zinc finger protein 36	ENSMUSG00000044786	2661.32	-0.702773	0.25715	0.00153094	0.00631921
Zdhhc4	zinc finger, DHHC domain containing 4	ENSMUSG00000001844	168.643	-0.702823	0.19211	6.77117e-05	0.000391899
Gm7497	glyceraldehyde-3-phosphate dehydrogenase pseudogene	ENSMUSG00000098235	188.45	-0.703551	0.21593	0.000287993	0.00143021
Cbll1	Casitas B-lineage lymphoma-like 1	ENSMUSG00000020659	474.073	-0.704391	0.110882	6.17971e-11	9.14768e-10
NA	NA	ENSMUSG00000117372	118.324	-0.705124	0.262194	0.00171137	0.00697647
Rpl35	ribosomal protein L35	ENSMUSG00000062997	1197.22	-0.705243	0.0933298	1.22311e-14	2.60012e-13
Emd	emerin	ENSMUSG00000001964	300.697	-0.708335	0.140088	1.22109e-07	1.16468e-06
Copz1	coatomer protein complex, subunit zeta 1	ENSMUSG00000060992	1267.17	-0.708611	0.0926082	5.92499e-15	1.28494e-13
Epsti1	epithelial stromal interaction 1 (breast)	ENSMUSG00000022014	2589.82	-0.708696	0.0814625	1.00157e-18	2.98161e-17
Tnfrsf11a	tumor necrosis factor receptor superfamily, member 11a, NFKB activator	ENSMUSG00000026321	2008.65	-0.708793	0.0735158	1.58056e-22	6.05756e-21
Rras	related RAS viral (r-ras) oncogene	ENSMUSG00000038387	476.328	-0.709569	0.132597	2.4905e-08	2.61957e-07
NA	NA	ENSMUSG00000107225	125.55	-0.709597	0.208445	0.000172155	0.000908939
Nt5c3	5'-nucleotidase, cytosolic III	ENSMUSG00000029780	1124.86	-0.709897	0.097818	1.15706e-13	2.2493e-12
Tma7	translational machinery associated 7	ENSMUSG00000091537	596.375	-0.711217	0.141097	1.30768e-07	1.23896e-06
Rpl31	ribosomal protein L31	ENSMUSG00000073702	1829.28	-0.711573	0.0995776	2.59931e-13	4.8938e-12
Slfn4	schlafen 4	ENSMUSG00000000204	32003.3	-0.711608	0.0569029	2.17211e-36	1.6931e-34
Ptpro	protein tyrosine phosphatase, receptor type, O	ENSMUSG00000030223	1563.09	-0.712094	0.0870555	8.39913e-17	2.10109e-15
Rab5if	RAB5 interacting factor	ENSMUSG00000027637	1290.96	-0.713178	0.0795589	9.15419e-20	2.91327e-18
Zcchc2	zinc finger, CCHC domain containing 2	ENSMUSG00000038866	3127.33	-0.714276	0.0690834	1.31608e-25	6.01555e-24
Tle5	TLE family member 5, transcriptional modulator	ENSMUSG00000054452	2139.87	-0.716068	0.0786706	2.58409e-20	8.47444e-19
Nup160	nucleoporin 160	ENSMUSG00000051329	553.359	-0.716284	0.112294	5.14891e-11	7.67816e-10
NA	NA	ENSMUSG00000102070	430.181	-0.716731	0.132129	1.5749e-08	1.70543e-07
Ermard	ER membrane associated RNA degradation	ENSMUSG00000036552	276.265	-0.716881	0.147334	3.16646e-07	2.83052e-06
Atp5e	ATP synthase, H+ transporting, mitochondrial F1 complex, epsilon subunit	ENSMUSG00000016252	313.586	-0.717013	0.176961	1.35212e-05	9.06753e-05
NA	NA	ENSMUSG00000102841	170.32	-0.71874	0.210465	0.000158664	0.000842394
Med14	mediator complex subunit 14	ENSMUSG00000064127	570.565	-0.720083	0.113493	6.21162e-11	9.18647e-10
Gtf2h4	general transcription factor II H, polypeptide 4	ENSMUSG00000001524	114.662	-0.720904	0.21726	0.000230705	0.00117948
P2rx4	purinergic receptor P2X, ligand-gated ion channel 4	ENSMUSG00000029470	4255.73	-0.721387	0.0576092	1.56846e-36	1.24054e-34
Elp5	elongator acetyltransferase complex subunit 5	ENSMUSG00000018565	315.566	-0.721406	0.138296	5.12192e-08	5.18458e-07
Bcl2l12	BCL2-like 12 (proline rich)	ENSMUSG00000003190	37.9265	-0.722559	0.397584	0.0132892	0.0406487
Daxx	Fas death domain-associated protein	ENSMUSG00000002307	1864.55	-0.72442	0.0756218	2.80305e-22	1.0518e-20
Rsad2	radical S-adenosyl methionine domain containing 2	ENSMUSG00000020641	17598	-0.725947	0.0809594	8.2845e-20	2.64694e-18
Ifi209	interferon activated gene 209	ENSMUSG00000043263	6184.99	-0.728271	0.0667219	2.77002e-28	1.49479e-26
NA	NA	ENSMUSG00000113852	31.9103	-0.730412	0.423318	0.0154905	0.046191
Cox6b1	cytochrome c oxidase, subunit 6B1	ENSMUSG00000036751	605.611	-0.730702	0.122214	6.1604e-10	8.1009e-09
NA	NA	ENSMUSG00000082292	286.301	-0.731589	0.1693	4.14159e-06	3.08089e-05
Rac1	Rac family small GTPase 1	ENSMUSG00000001847	2996.77	-0.731706	0.0713439	1.2905e-25	5.91542e-24
Rps12	ribosomal protein S12	ENSMUSG00000061983	2024.99	-0.732786	0.0961214	6.75661e-15	1.45746e-13
Ascc3	activating signal cointegrator 1 complex subunit 3	ENSMUSG00000038774	3962.6	-0.733097	0.0698456	2.45326e-26	1.18513e-24
H4c18	H4 clustered histone 18	ENSMUSG00000069305	115.351	-0.73347	0.232325	0.000374158	0.0018075
Ap3m1	adaptor-related protein complex 3, mu 1 subunit	ENSMUSG00000021824	1267.74	-0.734732	0.0794945	6.58117e-21	2.26896e-19
Hcfc1r1	host cell factor C1 regulator 1 (XPO1-dependent)	ENSMUSG00000023904	267.142	-0.734765	0.165517	2.30499e-06	1.79061e-05
Pcbp2	poly(rC) binding protein 2	ENSMUSG00000056851	3034.97	-0.734916	0.0693385	8.39328e-27	4.20577e-25
Ticrr	TOPBP1-interacting checkpoint and replication regulator	ENSMUSG00000046591	41.8138	-0.735748	0.387269	0.0108006	0.0341968
Tmcc3	transmembrane and coiled coil domains 3	ENSMUSG00000020023	1068.62	-0.73703	0.0855722	2.08922e-18	6.05197e-17
Prdx1	peroxiredoxin 1	ENSMUSG00000028691	37938	-0.737311	0.053463	7.85308e-44	8.22788e-42
Ccl5	chemokine (C-C motif) ligand 5	ENSMUSG00000035042	172.453	-0.737325	0.196091	4.28219e-05	0.00025897
Ebi3	Epstein-Barr virus induced gene 3	ENSMUSG00000003206	927.702	-0.738461	0.107905	2.12391e-12	3.72088e-11
NA	NA	ENSMUSG00000117429	282.61	-0.740697	0.166397	2.14562e-06	1.6765e-05
NA	NA	ENSMUSG00000104239	117.672	-0.740937	0.232315	0.000335204	0.0016391
H3c6	H3 clustered histone 6	ENSMUSG00000069273	436.284	-0.741523	0.159403	9.11707e-07	7.61801e-06
Csprs	component of Sp100-rs	ENSMUSG00000062783	52.9688	-0.741936	0.376449	0.00940163	0.0305776
Wdr89	WD repeat domain 89	ENSMUSG00000045690	44.6242	-0.742017	0.372957	0.00912293	0.0298033
Tlr3	toll-like receptor 3	ENSMUSG00000031639	841.436	-0.742547	0.101393	6.71809e-14	1.3432e-12
Lgals9	lectin, galactose binding, soluble 9	ENSMUSG00000001123	3269.01	-0.742582	0.0766876	9.9477e-23	3.88635e-21
Nedd1	neural precursor cell expressed, developmentally down-regulated gene 1	ENSMUSG00000019988	291.286	-0.743478	0.140808	3.45376e-08	3.55171e-07
Zfp748	zinc finger protein 748	ENSMUSG00000095432	181.857	-0.743572	0.17984	9.05872e-06	6.31371e-05
NA	NA	ENSMUSG00000104867	465.01	-0.743929	0.137965	1.77767e-08	1.90582e-07
Unc93b1	unc-93 homolog B1, TLR signaling regulator	ENSMUSG00000036908	6774.9	-0.744359	0.0616655	4.06901e-34	2.81774e-32
Rpl23a	ribosomal protein L23A	ENSMUSG00000058546	1292.17	-0.747073	0.109171	2.04743e-12	3.59078e-11
Aida	axin interactor, dorsalization associated	ENSMUSG00000042901	1540.03	-0.748635	0.0858234	7.55884e-19	2.26274e-17
Ndufc1	NADH:ubiquinone oxidoreductase subunit C1	ENSMUSG00000037152	89.6187	-0.749616	0.262479	0.000971493	0.00424275
Mndal	myeloid nuclear differentiation antigen like	ENSMUSG00000090272	2445.41	-0.75035	0.0726026	1.35858e-25	6.19227e-24
Atox1	antioxidant 1 copper chaperone	ENSMUSG00000018585	878.016	-0.751498	0.121775	1.76346e-10	2.47852e-09
Osm	oncostatin M	ENSMUSG00000058755	391.308	-0.751616	0.134044	5.14423e-09	5.94571e-08
Rgcc	regulator of cell cycle	ENSMUSG00000022018	37.5465	-0.751654	0.390688	0.0100211	0.0322286
Ercc6l	excision repair cross-complementing rodent repair deficiency complementation group 6 like	ENSMUSG00000051220	44.3313	-0.751919	0.35825	0.00701333	0.0238591
Rn7sk	RNA, 7SK, nuclear	ENSMUSG00002076161	164028	-0.7527	0.0729138	1.46308e-25	6.6498e-24
Ubc	ubiquitin C	ENSMUSG00000008348	4630.04	-0.754569	0.0789224	1.68897e-22	6.42724e-21
H3c1	H3 clustered histone 1	ENSMUSG00000069265	119.593	-0.754923	0.267165	0.00101697	0.00440622
Mat2a	methionine adenosyltransferase II, alpha	ENSMUSG00000053907	2048.25	-0.755287	0.0718381	1.96003e-26	9.58337e-25
Setdb2	SET domain, bifurcated 2	ENSMUSG00000071350	740.471	-0.756605	0.0962266	9.94242e-16	2.29173e-14
Mcm4	minichromosome maintenance complex component 4	ENSMUSG00000022673	294.612	-0.757424	0.144343	3.87564e-08	3.96283e-07
Tmem179b	transmembrane protein 179B	ENSMUSG00000118346	216.393	-0.758322	0.175446	3.8108e-06	2.85485e-05
Epas1	endothelial PAS domain protein 1	ENSMUSG00000024140	407.342	-0.758408	0.132611	2.66163e-09	3.21448e-08
Scamp2	secretory carrier membrane protein 2	ENSMUSG00000040188	1240.66	-0.758435	0.0949622	3.5495e-16	8.47206e-15
Rps18	ribosomal protein S18	ENSMUSG00000008668	2347.44	-0.759929	0.090236	9.60542e-18	2.60476e-16
Tle4	transducin-like enhancer of split 4	ENSMUSG00000024642	1142.74	-0.760325	0.0862019	2.96039e-19	9.09491e-18
Psmb9	proteasome (prosome, macropain) subunit, beta type 9 (large multifunctional peptidase 2)	ENSMUSG00000096727	572.14	-0.760578	0.13005	1.29881e-09	1.63338e-08
Dtl	denticleless E3 ubiquitin protein ligase	ENSMUSG00000037474	109.596	-0.761072	0.265605	0.00090536	0.00399671
Sf3b4	splicing factor 3b, subunit 4	ENSMUSG00000068856	715.773	-0.762963	0.123235	1.49363e-10	2.11402e-09
Mapk11	mitogen-activated protein kinase 11	ENSMUSG00000053137	32.3724	-0.763402	0.410442	0.0110736	0.0348698
Mcm5	minichromosome maintenance complex component 5	ENSMUSG00000005410	339.55	-0.763634	0.144505	3.2323e-08	3.3422e-07
Tor1aip2	torsin A interacting protein 2	ENSMUSG00000050565	5863.12	-0.766109	0.0553486	3.76299e-44	4.02092e-42
Rhog	ras homolog family member G	ENSMUSG00000073982	3105.99	-0.766818	0.083539	1.10941e-20	3.73703e-19
H2bc9	H2B clustered histone 9	ENSMUSG00000114456	44.8496	-0.768128	0.350707	0.00539141	0.0190021
Atp5g2	ATP synthase, H+ transporting, mitochondrial F0 complex, subunit C2 (subunit 9)	ENSMUSG00000062683	368.304	-0.769943	0.130089	8.17183e-10	1.05237e-08
Tmem221	transmembrane protein 221	ENSMUSG00000043664	66.9045	-0.769952	0.285957	0.00148943	0.00616521
Ninj1	ninjurin 1	ENSMUSG00000037966	2894.42	-0.770453	0.0752296	3.33859e-25	1.49219e-23
Rnf126	ring finger protein 126	ENSMUSG00000035890	284.081	-0.771876	0.141728	1.25729e-08	1.38379e-07
Rpl37	ribosomal protein L37	ENSMUSG00000041841	946.146	-0.772381	0.0957396	1.84594e-16	4.50593e-15
Coro2a	coronin, actin binding protein 2A	ENSMUSG00000028337	2417.43	-0.772753	0.0673965	4.92449e-31	2.94284e-29
Slc37a2	solute carrier family 37 (glycerol-3-phosphate transporter), member 2	ENSMUSG00000032122	4018.46	-0.773581	0.0610067	1.98457e-37	1.6765e-35
ND5	NADH dehydrogenase subunit 5	ENSMUSG00000064367	18624.1	-0.774678	0.0795677	5.22338e-23	2.07074e-21
Ctdsp1	CTD (carboxy-terminal domain, RNA polymerase II, polypeptide A) small phosphatase 1	ENSMUSG00000026176	1056.01	-0.775482	0.099715	1.88524e-15	4.26027e-14
Uhrf1	ubiquitin-like, containing PHD and RING finger domains, 1	ENSMUSG00000001228	208.775	-0.776402	0.174518	2.06921e-06	1.62308e-05
Rap1b	RAS related protein 1b	ENSMUSG00000052681	7187.17	-0.777226	0.0591337	4.65629e-40	4.17385e-38
Rnf24	ring finger protein 24	ENSMUSG00000048911	119.364	-0.778211	0.209805	4.70119e-05	0.000281148
Cfp	complement factor properdin	ENSMUSG00000001128	8537.71	-0.778726	0.0669188	6.76462e-32	4.18188e-30
NA	NA	ENSMUSG00000105510	70.7325	-0.778913	0.275435	0.000970656	0.00424202
Stk17b	serine/threonine kinase 17b (apoptosis-inducing)	ENSMUSG00000026094	2482.69	-0.779082	0.069823	1.68232e-29	9.62564e-28
Zfp420	zinc finger protein 420	ENSMUSG00000058402	53.1154	-0.780156	0.323786	0.00310216	0.0117221
Mcm7	minichromosome maintenance complex component 7	ENSMUSG00000029730	229.162	-0.780436	0.157173	1.66414e-07	1.5476e-06
Rsl1	regulator of sex limited protein 1	ENSMUSG00000058900	152.716	-0.781394	0.188587	8.0166e-06	5.65085e-05
Rpl18a	ribosomal protein L18A	ENSMUSG00000045128	2669.56	-0.781536	0.0830303	1.21485e-21	4.41476e-20
H4c12	H4 clustered histone 12	ENSMUSG00000064288	37.9499	-0.785797	0.387213	0.00735338	0.0248267
Pkmyt1	protein kinase, membrane associated tyrosine/threonine 1	ENSMUSG00000023908	52.4574	-0.786803	0.323649	0.00289109	0.0110409
Wdr76	WD repeat domain 76	ENSMUSG00000027242	109.007	-0.787029	0.241521	0.000245179	0.00124245
Bri3	brain protein I3	ENSMUSG00000047843	1079.27	-0.787681	0.09544	3.72862e-17	9.64123e-16
Hcn2	hyperpolarization-activated, cyclic nucleotide-gated K+ 2	ENSMUSG00000020331	29.1106	-0.789547	0.495164	0.0154449	0.046106
Fcgr1	Fc receptor, IgG, high affinity I	ENSMUSG00000015947	4513.51	-0.791517	0.0717512	1.03623e-28	5.72588e-27
Ifitm3	interferon induced transmembrane protein 3	ENSMUSG00000025492	12265.4	-0.793526	0.0748037	1.35632e-27	6.99175e-26
Ifi211	interferon activated gene 211	ENSMUSG00000026536	3422.82	-0.795562	0.0793507	2.93433e-24	1.24593e-22
Atp5k	ATP synthase, H+ transporting, mitochondrial F1F0 complex, subunit E	ENSMUSG00000050856	52.4477	-0.796739	0.384094	0.00632292	0.0218225
NA	NA	ENSMUSG00000043801	31.9085	-0.796935	0.42153	0.00951931	0.0308913
Tnfrsf22	tumor necrosis factor receptor superfamily, member 22	ENSMUSG00000010751	92.2435	-0.798035	0.246385	0.000251924	0.00127104
Noct	nocturnin	ENSMUSG00000023087	287.629	-0.799391	0.149745	2.13749e-08	2.27047e-07
Glrx	glutaredoxin	ENSMUSG00000021591	1426.77	-0.800795	0.0766645	3.69406e-26	1.76866e-24
Polr2k	polymerase (RNA) II (DNA directed) polypeptide K	ENSMUSG00000045996	86.1614	-0.800863	0.290225	0.00112834	0.00482657
Nr1h3	nuclear receptor subfamily 1, group H, member 3	ENSMUSG00000002108	764.381	-0.800979	0.10294	1.74865e-15	3.97387e-14
COX1	cytochrome c oxidase subunit I	ENSMUSG00000064351	121024	-0.803322	0.0698945	5.3133e-30	3.12883e-28
Tbl1x	transducin (beta)-like 1 X-linked	ENSMUSG00000025246	1482.4	-0.804115	0.076078	1.00365e-26	4.99812e-25
NA	NA	ENSMUSG00000043889	36.6754	-0.805551	0.38847	0.00635242	0.0218916
Nr4a2	nuclear receptor subfamily 4, group A, member 2	ENSMUSG00000026826	58.1249	-0.807826	0.390827	0.00623029	0.0215489
Sp2	Sp2 transcription factor	ENSMUSG00000018678	293.64	-0.811569	0.148763	1.07829e-08	1.19823e-07
E2f8	E2F transcription factor 8	ENSMUSG00000046179	64.5012	-0.8119	0.308588	0.00161336	0.00662211
Psmb8	proteasome (prosome, macropain) subunit, beta type 8 (large multifunctional peptidase 7)	ENSMUSG00000024338	1758.91	-0.812715	0.0861345	9.4209e-22	3.45469e-20
NA	NA	ENSMUSG00000105287	220.191	-0.812738	0.174052	6.6867e-07	5.70846e-06
Card19	caspase recruitment domain family, member 19	ENSMUSG00000037960	1155.04	-0.813323	0.0896385	2.6387e-20	8.63598e-19
Matn2	matrilin 2	ENSMUSG00000022324	55.8707	-0.81479	0.315073	0.00179565	0.00728141
NA	NA	ENSMUSG00000110972	89.2691	-0.815902	0.248393	0.000204947	0.00106363
Eef1a1-ps1	eukaryotic translation elongation factor 1 alpha 1, pseudogene 1	ENSMUSG00000117822	75.52	-0.816384	0.324957	0.00214359	0.00850424
NA	NA	ENSMUSG00000117619	157.703	-0.816545	0.216887	3.35146e-05	0.000208264
Pclaf	PCNA clamp associated factor	ENSMUSG00000040204	69.8945	-0.820201	0.29106	0.000933274	0.0040964
Cox18	cytochrome c oxidase assembly protein 18	ENSMUSG00000035505	91.3033	-0.820614	0.254944	0.000256927	0.00129265
NA	NA	ENSMUSG00000109005	416.146	-0.822299	0.165999	1.51701e-07	1.41977e-06
Helz2	helicase with zinc finger 2, transcriptional coactivator	ENSMUSG00000027580	8966.29	-0.822911	0.0704243	3.43289e-32	2.14689e-30
NA	NA	ENSMUSG00000104060	272.916	-0.823308	0.168216	2.13718e-07	1.95929e-06
Fnbp1l	formin binding protein 1-like	ENSMUSG00000039735	1259.71	-0.8234	0.0813732	1.04035e-24	4.51236e-23
Calcrl	calcitonin receptor-like	ENSMUSG00000059588	2044.39	-0.824175	0.0797491	1.14715e-25	5.28837e-24
Kdelr1	KDEL (Lys-Asp-Glu-Leu) endoplasmic reticulum protein retention receptor 1	ENSMUSG00000002778	468.474	-0.824198	0.12682	1.85359e-11	2.90648e-10
Dhrs13	dehydrogenase/reductase (SDR family) member 13	ENSMUSG00000020834	26.2743	-0.826343	0.523946	0.0146298	0.0440888
Skil	SKI-like	ENSMUSG00000027660	4091.93	-0.827038	0.0644794	2.61838e-38	2.23532e-36
Tle6	transducin-like enhancer of split 6	ENSMUSG00000034758	83.3231	-0.829741	0.258773	0.00026531	0.00133191
Brca2	breast cancer 2, early onset	ENSMUSG00000041147	90.1173	-0.831329	0.250706	0.000179431	0.000943343
Mthfd2	methylenetetrahydrofolate dehydrogenase (NAD+ dependent), methenyltetrahydrofolate cyclohydrolase	ENSMUSG00000005667	1113.78	-0.831835	0.0838557	7.66404e-24	3.19533e-22
Gda	guanine deaminase	ENSMUSG00000058624	2239.43	-0.831852	0.0759478	1.46298e-28	7.97473e-27
Bcl3	B cell leukemia/lymphoma 3	ENSMUSG00000053175	297.125	-0.832346	0.167789	1.44676e-07	1.35955e-06
Bcar1	breast cancer anti-estrogen resistance 1	ENSMUSG00000031955	47.3241	-0.834559	0.364064	0.00352836	0.0131145
Gm23547	predicted gene, 23547	ENSMUSG00000088835	81.4787	-0.834605	0.380668	0.00440524	0.015944
Ifi206	interferon activated gene 206	ENSMUSG00000037849	3420.74	-0.835595	0.0873163	2.48472e-22	9.36705e-21
Shcbp1	Shc SH2-domain binding protein 1	ENSMUSG00000022322	29.0564	-0.835943	0.459869	0.0098968	0.031886
Psmb2	proteasome (prosome, macropain) subunit, beta type 2	ENSMUSG00000028837	841.656	-0.836624	0.104737	3.18635e-16	7.61656e-15
NA	NA	ENSMUSG00000109279	215.567	-0.842152	0.169249	1.32769e-07	1.25423e-06
Cox6a1	cytochrome c oxidase subunit 6A1	ENSMUSG00000041697	748.254	-0.843514	0.128213	1.0073e-11	1.61719e-10
Pole	polymerase (DNA directed), epsilon	ENSMUSG00000007080	129.254	-0.843522	0.228005	4.31755e-05	0.000260717
Emp3	epithelial membrane protein 3	ENSMUSG00000040212	2438.78	-0.847135	0.0724856	3.36407e-32	2.11203e-30
NA	NA	ENSMUSG00000101111	369.067	-0.84798	0.155432	9.85373e-09	1.10028e-07
Mrpl52	mitochondrial ribosomal protein L52	ENSMUSG00000010406	145.842	-0.848078	0.210439	1.09855e-05	7.49477e-05
Rpl37rt	ribosomal protein L37, retrotransposed	ENSMUSG00000072692	25.3644	-0.8502	0.53719	0.0136295	0.0415811
Ifit3	interferon-induced protein with tetratricopeptide repeats 3	ENSMUSG00000074896	15877.6	-0.851233	0.0708707	6.48775e-34	4.41687e-32
Pcna	proliferating cell nuclear antigen	ENSMUSG00000027342	2364.88	-0.853884	0.0691752	1.18264e-35	8.71321e-34
Mcm10	minichromosome maintenance 10 replication initiation factor	ENSMUSG00000026669	129.752	-0.853906	0.23402	5.11501e-05	0.000303533
Bmi1	Bmi1 polycomb ring finger oncogene	ENSMUSG00000026739	648.132	-0.854696	0.102036	1.20977e-17	3.23173e-16
Mitd1	MIT, microtubule interacting and transport, domain containing 1	ENSMUSG00000026088	311.979	-0.855807	0.151267	3.28125e-09	3.90148e-08
Sgk3	serum/glucocorticoid regulated kinase 3	ENSMUSG00000025915	2107.75	-0.856769	0.0775128	3.71113e-29	2.07914e-27
Slfn8	schlafen 8	ENSMUSG00000035208	7796.65	-0.856829	0.0619985	4.26795e-44	4.53049e-42
Mrps18b	mitochondrial ribosomal protein S18B	ENSMUSG00000024436	270.698	-0.861093	0.149699	1.80791e-09	2.23017e-08
H2bc3	H2B clustered histone 3	ENSMUSG00000075031	94.9459	-0.861902	0.267253	0.000225002	0.00115655
NA	NA	ENSMUSG00000090222	353.972	-0.862283	0.166647	4.58545e-08	4.65908e-07
NA	NA	ENSMUSG00000103313	118.217	-0.8629	0.218545	1.47793e-05	9.86609e-05
Mcrip1	MAPK regulated corepressor interacting protein 1	ENSMUSG00000061111	100.504	-0.864269	0.252024	0.000114636	0.000630634
Rps13	ribosomal protein S13	ENSMUSG00000090862	1257.36	-0.865396	0.10099	2.25122e-18	6.49792e-17
Dynlt1f	dynein light chain Tctex-type 1F	ENSMUSG00000095677	36.5973	-0.868356	0.397126	0.00428835	0.0155699
Chtf18	CTF18, chromosome transmission fidelity factor 18	ENSMUSG00000019214	37.2359	-0.869733	0.398374	0.00426526	0.0155
NA	NA	ENSMUSG00000113041	166.676	-0.874689	0.227328	2.19227e-05	0.000141207
NA	NA	ENSMUSG00000103634	60.292	-0.874949	0.340701	0.00158841	0.00652471
NA	NA	ENSMUSG00000102733	58.1168	-0.876373	0.322834	0.00107861	0.00464213
NA	NA	ENSMUSG00000107756	122.682	-0.877256	0.253516	9.36611e-05	0.000526375
Trim30a	tripartite motif-containing 30A	ENSMUSG00000030921	5686.13	-0.877603	0.0667813	4.08722e-40	3.68421e-38
CYTB	cytochrome b	ENSMUSG00000064370	12670.6	-0.879103	0.0812082	6.81549e-28	3.6055e-26
BC147527	cDNA sequence BC147527	ENSMUSG00000094796	30.6245	-0.879106	0.447046	0.00677779	0.0231645
NA	NA	ENSMUSG00000104724	94.1489	-0.879802	0.246101	6.2788e-05	0.000365603
Rpl38	ribosomal protein L38	ENSMUSG00000057322	346.892	-0.882893	0.172748	6.2349e-08	6.23297e-07
NA	NA	ENSMUSG00000101249	316.072	-0.885539	0.150182	7.1539e-10	9.31623e-09
Lsm5	LSM5 homolog, U6 small nuclear RNA and mRNA degradation associated	ENSMUSG00000091625	30.0468	-0.886275	0.563908	0.0128122	0.039361
Rpl41	ribosomal protein L41	ENSMUSG00000093674	904.455	-0.887275	0.131909	3.48369e-12	5.96069e-11
NA	NA	ENSMUSG00000107158	41.676	-0.887695	0.395668	0.00356943	0.013258
Penk	preproenkephalin	ENSMUSG00000045573	126.472	-0.889226	0.207235	3.31882e-06	2.51404e-05
Fcer1g	Fc receptor, IgE, high affinity I, gamma polypeptide	ENSMUSG00000058715	3397.39	-0.891116	0.0813576	1.34145e-28	7.36201e-27
Mid1	midline 1	ENSMUSG00000035299	119.241	-0.891853	0.223347	1.18862e-05	8.05816e-05
Psmb3	proteasome (prosome, macropain) subunit, beta type 3	ENSMUSG00000069744	879.241	-0.892009	0.090646	1.52337e-23	6.23845e-22
Brip1	BRCA1 interacting protein C-terminal helicase 1	ENSMUSG00000034329	88.8451	-0.892132	0.266328	0.000140651	0.000756833
Slc1a4	solute carrier family 1 (glutamate/neutral amino acid transporter), member 4	ENSMUSG00000020142	59.1071	-0.893928	0.304245	0.000535806	0.00250296
NA	NA	ENSMUSG00000097134	304.063	-0.894032	0.140145	3.45046e-11	5.26709e-10
Pgap2	post-GPI attachment to proteins 2	ENSMUSG00000030990	1218.8	-0.895016	0.0832369	1.17551e-27	6.09867e-26
Pttg1	pituitary tumor-transforming gene 1	ENSMUSG00000020415	275.635	-0.895564	0.151208	6.37047e-10	8.35671e-09
Ube2l6	ubiquitin-conjugating enzyme E2L 6	ENSMUSG00000027078	2161.68	-0.896972	0.0747761	7.81863e-34	5.27839e-32
Hmgb1-ps5	high mobility group box 1, pseudogene 5	ENSMUSG00000083822	71.7765	-0.900876	0.308785	0.000581039	0.00269012
Tmem134	transmembrane protein 134	ENSMUSG00000024845	507.478	-0.90369	0.117578	3.05831e-15	6.7876e-14
Atp5g1	ATP synthase, H+ transporting, mitochondrial F0 complex, subunit C1 (subunit 9)	ENSMUSG00000006057	277.869	-0.903893	0.149104	2.57223e-10	3.54726e-09
Slc29a3	solute carrier family 29 (nucleoside transporters), member 3	ENSMUSG00000020100	1718.98	-0.905099	0.0778246	5.6115e-32	3.48237e-30
Dhx58	DEXH (Asp-Glu-X-His) box polypeptide 58	ENSMUSG00000017830	1906.82	-0.905911	0.0940742	1.17593e-22	4.56096e-21
Cstb	cystatin B	ENSMUSG00000005054	3520.97	-0.906033	0.0662639	2.90927e-43	2.97095e-41
Gtdc1	glycosyltransferase-like domain containing 1	ENSMUSG00000036890	349.148	-0.907802	0.14533	7.9039e-11	1.15099e-09
Krtcap2	keratinocyte associated protein 2	ENSMUSG00000042747	250.331	-0.908882	0.161464	3.4527e-09	4.09026e-08
Gm5141	predicted gene 5141	ENSMUSG00000091183	39.9026	-0.910576	0.391936	0.00288672	0.0110372
Cd300e	CD300E molecule	ENSMUSG00000048498	85.3773	-0.911515	0.260343	7.81375e-05	0.000446125
Mylip	myosin regulatory light chain interacting protein	ENSMUSG00000038175	1074.74	-0.913734	0.102193	7.65428e-20	2.45043e-18
Fn3krp	fructosamine 3 kinase related protein	ENSMUSG00000039253	91.6222	-0.915651	0.246381	3.5049e-05	0.000216258
Necap1	NECAP endocytosis associated 1	ENSMUSG00000030327	1460.09	-0.917886	0.0792671	1.02657e-31	6.25047e-30
Rpl32	ribosomal protein L32	ENSMUSG00000057841	1878.06	-0.918548	0.0938751	2.57358e-23	1.03553e-21
Timeless	timeless circadian clock 1	ENSMUSG00000039994	257.894	-0.919078	0.155995	7.17159e-10	9.32422e-09
Mmp13	matrix metallopeptidase 13	ENSMUSG00000050578	104.351	-0.919227	0.246795	3.32552e-05	0.000206931
Gng5	G protein subunit gamma 5	ENSMUSG00000068523	704.254	-0.919415	0.0991501	3.52142e-21	1.22717e-19
Pnp	purine-nucleoside phosphorylase	ENSMUSG00000115338	2549.71	-0.919419	0.0817036	4.48298e-30	2.64956e-28
Ndufa3	NADH:ubiquinone oxidoreductase subunit A3	ENSMUSG00000035674	139.713	-0.919516	0.201057	8.31747e-07	7.01895e-06
Ddx60	DExD/H box helicase 60	ENSMUSG00000037921	3652.78	-0.919538	0.0676463	8.60987e-43	8.52272e-41
Sh3bgrl3	SH3 domain binding glutamic acid-rich protein-like 3	ENSMUSG00000028843	3156.38	-0.921156	0.0727637	2.13637e-37	1.79533e-35
NA	NA	ENSMUSG00000117875	34.7658	-0.92195	0.429762	0.00419983	0.0152967
C4b	complement component 4B (Chido blood group)	ENSMUSG00000073418	108.301	-0.924701	0.230077	1.00206e-05	6.88598e-05
Ccl3	chemokine (C-C motif) ligand 3	ENSMUSG00000000982	1616.93	-0.927463	0.0744809	2.69865e-36	2.08338e-34
Ms4a6c	membrane-spanning 4-domains, subfamily A, member 6C	ENSMUSG00000079419	4742.82	-0.929688	0.0665411	4.56025e-45	5.00542e-43
Mastl	microtubule associated serine/threonine kinase-like	ENSMUSG00000026779	62.2706	-0.934381	0.304805	0.000337813	0.00165001
Isg20	interferon-stimulated protein	ENSMUSG00000039236	428.751	-0.936344	0.159507	7.85995e-10	1.017e-08
Ube2n	ubiquitin-conjugating enzyme E2N	ENSMUSG00000074781	700.112	-0.936386	0.103144	1.95857e-20	6.44928e-19
Ifi47	interferon gamma inducible protein 47	ENSMUSG00000078920	2124.24	-0.938258	0.0906488	8.02255e-26	3.752e-24
Mrpl54	mitochondrial ribosomal protein L54	ENSMUSG00000034932	113.627	-0.942949	0.23021	6.98719e-06	4.97741e-05
Gdf15	growth differentiation factor 15	ENSMUSG00000038508	1472.57	-0.943574	0.106205	1.10841e-19	3.5205e-18
Ms4a6b	membrane-spanning 4-domains, subfamily A, member 6B	ENSMUSG00000024677	3681.59	-0.944279	0.0729486	4.86207e-39	4.26356e-37
Gpr55	G protein-coupled receptor 55	ENSMUSG00000049608	51.3251	-0.94648	0.362462	0.00128133	0.00539796
H4c8	H4 clustered histone 8	ENSMUSG00000060981	271.249	-0.947242	0.167509	2.64402e-09	3.198e-08
Dusp5	dual specificity phosphatase 5	ENSMUSG00000034765	292.761	-0.947569	0.148491	2.97672e-11	4.56554e-10
Iigp1	interferon inducible GTPase 1	ENSMUSG00000054072	851.891	-0.948532	0.129372	4.21935e-14	8.57421e-13
Rps26	ribosomal protein S26	ENSMUSG00000025362	1207.11	-0.94979	0.0880791	7.84546e-28	4.12334e-26
Syp	synaptophysin	ENSMUSG00000031144	34.0099	-0.951062	0.438438	0.00374297	0.0138104
Slc25a22	solute carrier family 25 (mitochondrial carrier, glutamate), member 22	ENSMUSG00000019082	976.271	-0.951575	0.101425	1.13893e-21	4.1576e-20
Ifitm2	interferon induced transmembrane protein 2	ENSMUSG00000060591	2192.1	-0.952059	0.0801937	2.67141e-33	1.75216e-31
NA	NA	ENSMUSG00000060183	15.8761	-0.953665	0.636553	0.0127024	0.0390834
Rpl36	ribosomal protein L36	ENSMUSG00000057863	536.762	-0.954231	0.117644	8.59847e-17	2.14762e-15
Mx1	MX dynamin-like GTPase 1	ENSMUSG00000000386	1751.57	-0.955523	0.0772717	7.73775e-36	5.75339e-34
Plin2	perilipin 2	ENSMUSG00000028494	25254.3	-0.955708	0.0613202	1.86724e-55	2.92504e-53
Phf11d	PHD finger protein 11D	ENSMUSG00000068245	1359.89	-0.95705	0.0885551	5.99958e-28	3.18431e-26
NA	NA	ENSMUSG00000104154	113.614	-0.958516	0.258945	3.23444e-05	0.000202121
Igtp	interferon gamma induced GTPase	ENSMUSG00000078853	1408.41	-0.959257	0.0996961	1.16677e-22	4.53633e-21
NA	NA	ENSMUSG00000105864	465.744	-0.960418	0.163176	6.43461e-10	8.43399e-09
Gm5905	ribosomal protein S9 pseudogene	ENSMUSG00000110275	12.5453	-0.961029	0.757575	0.0157916	0.046924
NA	NA	ENSMUSG00000120357	18.666	-0.961945	0.704655	0.0135829	0.0414604
Tlr8	toll-like receptor 8	ENSMUSG00000040522	2497.76	-0.962931	0.083027	7.81395e-32	4.81214e-30
Phf11c	PHD finger protein 11C	ENSMUSG00000091144	186.082	-0.963	0.187705	4.83749e-08	4.90282e-07
Cd46	CD46 antigen, complement regulatory protein	ENSMUSG00000016493	31.6237	-0.963526	0.457248	0.00418119	0.0152391
Tap1	transporter 1, ATP-binding cassette, sub-family B (MDR/TAP)	ENSMUSG00000037321	2447.46	-0.965074	0.0658232	2.0415e-49	2.57341e-47
B2m	beta-2 microglobulin	ENSMUSG00000060802	30468.9	-0.965758	0.0627586	3.25027e-54	4.76755e-52
Nr4a1	nuclear receptor subfamily 4, group A, member 1	ENSMUSG00000023034	68.1919	-0.96633	0.313907	0.000290048	0.00143953
Tmem107	transmembrane protein 107	ENSMUSG00000020895	12.0672	-0.966357	0.791158	0.01612	0.0476715
Tnf	tumor necrosis factor	ENSMUSG00000024401	2219.07	-0.966519	0.0883963	1.43546e-28	7.85125e-27
Zfp503	zinc finger protein 503	ENSMUSG00000039081	457.631	-0.966539	0.125813	2.60265e-15	5.81632e-14
Nfxl1	nuclear transcription factor, X-box binding-like 1	ENSMUSG00000072889	1541.99	-0.967936	0.081714	4.19983e-33	2.73243e-31
H4c4	H4 clustered histone 4	ENSMUSG00000061482	525.148	-0.96951	0.157217	1.13879e-10	1.62605e-09
Snu13	SNU13 homolog, small nuclear ribonucleoprotein (U4/U6.U5)	ENSMUSG00000063480	445.52	-0.971587	0.116212	1.086e-17	2.93021e-16
NA	NA	ENSMUSG00000082154	66.6159	-0.97301	0.308084	0.000223853	0.00115211
Plp2	proteolipid protein 2	ENSMUSG00000031146	1422.1	-0.975286	0.0949171	1.60974e-25	7.29584e-24
Dazap2	DAZ associated protein 2	ENSMUSG00000000346	4230.88	-0.977003	0.0647597	3.62164e-52	5.03752e-50
Hilpda	hypoxia inducible lipid droplet associated	ENSMUSG00000043421	418.641	-0.983499	0.128098	2.64014e-15	5.8838e-14
Oasl1	2'-5' oligoadenylate synthetase-like 1	ENSMUSG00000041827	94.7461	-0.984808	0.29671	0.000129113	0.000700721
Slc7a5	solute carrier family 7 (cationic amino acid transporter, y+ system), member 5	ENSMUSG00000040010	192.159	-0.987561	0.185517	1.61559e-08	1.74833e-07
Irgm1	immunity-related GTPase family M member 1	ENSMUSG00000046879	4991.37	-0.98794	0.0730278	2.39516e-42	2.34218e-40
Snord15a	small nucleolar RNA, C/D box 15A	ENSMUSG00000065822	12.5024	-0.988419	0.825838	0.0153612	0.0459301
Ddias	DNA damage-induced apoptosis suppressor	ENSMUSG00000030641	48.716	-0.988518	0.36176	0.000855305	0.00379652
H2-Q4	histocompatibility 2, Q region locus 4	ENSMUSG00000035929	3866.72	-0.993972	0.0624895	1.06874e-57	1.79626e-55
Phc1	polyhomeotic 1	ENSMUSG00000040669	57.149	-0.994186	0.317102	0.000238624	0.00121266
Ifitm1	interferon induced transmembrane protein 1	ENSMUSG00000025491	16.1598	-0.996049	0.650682	0.0111733	0.0351334
NA	NA	ENSMUSG00000101778	504.221	-0.998765	0.160335	7.36872e-11	1.07792e-09
Ifi208	interferon activated gene 208	ENSMUSG00000066677	1721.74	-1.00392	0.0903409	1.92385e-29	1.09687e-27
NA	NA	ENSMUSG00000085996	14.8134	-1.0059	0.719699	0.0127188	0.0391263
Pgghg	protein glucosylgalactosylhydroxylysine glucosidase	ENSMUSG00000062031	227.729	-1.00644	0.160631	6.2219e-11	9.19326e-10
Lpcat3	lysophosphatidylcholine acyltransferase 3	ENSMUSG00000004270	307.813	-1.00744	0.150818	3.87787e-12	6.60003e-11
Pou3f1	POU domain, class 3, transcription factor 1	ENSMUSG00000090125	296.189	-1.00845	0.179966	3.13053e-09	3.73879e-08
NA	NA	ENSMUSG00000080242	21.2996	-1.00981	0.572461	0.00742885	0.0250553
Rnf135	ring finger protein 135	ENSMUSG00000020707	488.3	-1.01558	0.118732	2.06291e-18	5.9973e-17
Rn7s2	7S RNA 2	ENSMUSG00000118841	6084.45	-1.01573	0.29827	8.71847e-05	0.000492378
Rps27l	ribosomal protein S27-like	ENSMUSG00000036781	349.255	-1.02068	0.166027	1.25092e-10	1.78142e-09
Sh2d6	SH2 domain containing 6	ENSMUSG00000052631	13.3966	-1.02233	0.79153	0.0132365	0.0405257
Lsm3	LSM3 homolog, U6 small nuclear RNA and mRNA degradation associated	ENSMUSG00000034192	90.007	-1.02307	0.251462	7.05118e-06	5.01414e-05
Phf11a	PHD finger protein 11A	ENSMUSG00000044703	295.36	-1.02549	0.168269	1.72955e-10	2.43298e-09
NA	NA	ENSMUSG00000117448	279.687	-1.03168	0.160822	2.16352e-11	3.36744e-10
Pde3b	phosphodiesterase 3B, cGMP-inhibited	ENSMUSG00000030671	125.631	-1.03393	0.207702	9.58527e-08	9.29437e-07
Cytip	cytohesin 1 interacting protein	ENSMUSG00000026832	173.191	-1.03479	0.199991	3.34546e-08	3.44914e-07
Adgre4	adhesion G protein-coupled receptor E4	ENSMUSG00000032915	98.1029	-1.03694	0.248176	4.31284e-06	3.19503e-05
Rtn4r	reticulon 4 receptor	ENSMUSG00000043811	25.0079	-1.04062	0.542248	0.00518661	0.0183844
NA	NA	ENSMUSG00000117390	217.633	-1.04423	0.180904	1.18011e-09	1.48874e-08
Rap2c	RAP2C, member of RAS oncogene family	ENSMUSG00000050029	1427.88	-1.04568	0.0837042	1.3222e-36	1.05092e-34
H3c11	H3 clustered histone 11	ENSMUSG00000101972	81.8594	-1.04809	0.275879	1.94988e-05	0.000126912
Hspa1a	heat shock protein 1A	ENSMUSG00000091971	359.529	-1.05559	0.162562	1.75771e-11	2.7696e-10
ND1	NADH dehydrogenase subunit 1	ENSMUSG00000064341	12970.3	-1.05573	0.0844167	2.63094e-37	2.19949e-35
Tnfsf9	tumor necrosis factor (ligand) superfamily, member 9	ENSMUSG00000035678	109.869	-1.05784	0.250802	3.45219e-06	2.60407e-05
NA	NA	ENSMUSG00000101450	32.0983	-1.05824	0.450032	0.00201185	0.0080429
AW011738	expressed sequence AW011738	ENSMUSG00000078349	81.2305	-1.05835	0.269349	1.16668e-05	7.91607e-05
Lst1	leukocyte specific transcript 1	ENSMUSG00000073412	455.404	-1.05857	0.172413	1.221e-10	1.74036e-09
Pla2g7	phospholipase A2, group VII (platelet-activating factor acetylhydrolase, plasma)	ENSMUSG00000023913	32.0702	-1.05882	0.471626	0.00265238	0.0102457
Slamf9	SLAM family member 9	ENSMUSG00000026548	1678.59	-1.06352	0.0852524	1.6545e-36	1.30221e-34
Hspa1b	heat shock protein 1B	ENSMUSG00000090877	332.234	-1.06541	0.196361	7.87394e-09	8.87813e-08
Pf4	platelet factor 4	ENSMUSG00000029373	21.2062	-1.06659	0.54991	0.00503214	0.0179314
Irf7	interferon regulatory factor 7	ENSMUSG00000025498	6558.92	-1.06792	0.059281	2.29075e-73	6.05922e-71
Adora2b	adenosine A2b receptor	ENSMUSG00000018500	54.9985	-1.0693	0.326182	0.000128877	0.000699908
Dck	deoxycytidine kinase	ENSMUSG00000029366	2073.61	-1.07092	0.0736144	9.41423e-49	1.15075e-46
NA	NA	ENSMUSG00000081805	66.9439	-1.07126	0.30841	6.32275e-05	0.000367896
Tgtp2	T cell specific GTPase 2	ENSMUSG00000078921	1166.39	-1.07233	0.111246	8.27481e-23	3.24063e-21
NA	NA	ENSMUSG00000120808	39.9857	-1.07292	0.454056	0.00193606	0.00776516
NA	NA	ENSMUSG00000106364	41.5959	-1.07646	0.380329	0.000542676	0.00253139
Agrn	agrin	ENSMUSG00000041936	906.932	-1.07803	0.108097	2.84655e-24	1.21185e-22
Ccne2	cyclin E2	ENSMUSG00000028212	63.5359	-1.07948	0.335174	0.000155152	0.000826557
Adnp	activity-dependent neuroprotective protein	ENSMUSG00000051149	49.1845	-1.08232	0.348851	0.000227459	0.00116621
Atp5mpl	ATP synthase membrane subunit 6.8PL	ENSMUSG00000021290	94.5698	-1.08281	0.262093	4.86491e-06	3.57447e-05
Hmga1	high mobility group AT-hook 1	ENSMUSG00000046711	2585.74	-1.0879	0.068127	3.0568e-58	5.24696e-56
Fos	FBJ osteosarcoma oncogene	ENSMUSG00000021250	2619.02	-1.08954	0.334945	0.000131748	0.00071334
Cysltr1	cysteinyl leukotriene receptor 1	ENSMUSG00000052821	771.226	-1.09294	0.102352	1.94802e-27	9.97821e-26
Tceanc	transcription elongation factor A (SII) N-terminal and central domain containing	ENSMUSG00000051224	50.5635	-1.09386	0.331908	0.000122169	0.000669112
Pid1	phosphotyrosine interaction domain containing 1	ENSMUSG00000045658	8965.27	-1.09443	0.053261	1.13112e-94	6.08353e-92
AI504432	expressed sequence AI504432	ENSMUSG00000056145	23.3384	-1.10319	0.504962	0.00285983	0.0109552
Mycbp	MYC binding protein	ENSMUSG00000028647	52.4064	-1.10609	0.349111	0.000181542	0.000952887
Ifit1bl1	interferon induced protein with tetratricpeptide repeats 1B like 1	ENSMUSG00000079339	906.584	-1.10768	0.130181	2.57435e-18	7.36474e-17
Ccl12	chemokine (C-C motif) ligand 12	ENSMUSG00000035352	83.3002	-1.10984	0.262771	3.22259e-06	2.44459e-05
H2-T22	histocompatibility 2, T region locus 22	ENSMUSG00000056116	2688.02	-1.11164	0.0826331	4.37837e-42	4.15559e-40
Gm26448	predicted gene, 26448	ENSMUSG00000064380	41.9995	-1.11211	0.464376	0.00159167	0.0065364
NA	NA	ENSMUSG00000094530	34.8022	-1.11216	0.455785	0.00147517	0.00611245
NA	NA	ENSMUSG00000113379	71.767	-1.11237	0.291813	1.65593e-05	0.000109727
Gm25395	predicted gene, 25395	ENSMUSG00000087968	633.842	-1.11337	0.337896	0.000110052	0.000607905
NA	NA	ENSMUSG00000120101	53.4322	-1.11533	0.333645	9.60653e-05	0.000539323
Traf1	TNF receptor-associated factor 1	ENSMUSG00000026875	496.695	-1.11577	0.125123	6.82158e-20	2.18819e-18
C3ar1	complement component 3a receptor 1	ENSMUSG00000040552	14840	-1.11828	0.0653802	2.01152e-66	4.57125e-64
Folr2	folate receptor 2 (fetal)	ENSMUSG00000032725	127.078	-1.12067	0.209172	1.1273e-08	1.24924e-07
Marcks	myristoylated alanine rich protein kinase C substrate	ENSMUSG00000069662	1859.69	-1.12358	0.0910024	7.13208e-36	5.3276e-34
Mthfr	methylenetetrahydrofolate reductase	ENSMUSG00000029009	2916.3	-1.12751	0.0715951	9.79572e-57	1.58054e-54
Ly96	lymphocyte antigen 96	ENSMUSG00000025779	86.3819	-1.13281	0.259597	1.58531e-06	1.26742e-05
Ccl9	chemokine (C-C motif) ligand 9	ENSMUSG00000019122	7830.32	-1.13598	0.0603011	5.31196e-80	1.78559e-77
NA	NA	ENSMUSG00000064337	245.504	-1.13718	0.216177	1.77419e-08	1.90352e-07
Zbp1	Z-DNA binding protein 1	ENSMUSG00000027514	2742.03	-1.13792	0.0717405	1.57814e-57	2.5983e-55
Nrm	nurim (nuclear envelope membrane protein)	ENSMUSG00000059791	55.3121	-1.13869	0.342358	0.000102283	0.00056908
Snora73a	small nucleolar RNA, H/ACA box 73a	ENSMUSG00000064387	321.043	-1.14362	0.362157	0.000166631	0.000882662
Ube2c	ubiquitin-conjugating enzyme E2C	ENSMUSG00000001403	49.1416	-1.14758	0.348078	0.000113564	0.000625377
Ndufb1	NADH:ubiquinone oxidoreductase subunit B1	ENSMUSG00000113902	128.334	-1.14808	0.243901	3.16605e-07	2.83052e-06
ND4	NADH dehydrogenase subunit 4	ENSMUSG00000064363	8614.48	-1.15058	0.070291	2.26696e-60	4.25319e-58
NA	NA	ENSMUSG00000104906	8.91639	-1.15097	1.10029	0.0133521	0.0408178
Prr11	proline rich 11	ENSMUSG00000020493	65.9652	-1.15626	0.320752	3.59014e-05	0.000220926
NA	NA	ENSMUSG00000105769	19.8287	-1.15818	0.59084	0.00404895	0.014804
Ctsc	cathepsin C	ENSMUSG00000030560	9491.09	-1.15903	0.0599619	4.36411e-84	1.63756e-81
Trib3	tribbles pseudokinase 3	ENSMUSG00000032715	249.346	-1.15959	0.155469	1.13399e-14	2.42024e-13
Fam72a	family with sequence similarity 72, member A	ENSMUSG00000055184	83.157	-1.16151	0.263726	1.32301e-06	1.07649e-05
H2ac8	H2A clustered histone 8	ENSMUSG00000069272	185.419	-1.16279	0.191586	1.57828e-10	2.22795e-09
H2ac6	H2A clustered histone 6	ENSMUSG00000069270	200.331	-1.18832	0.204314	6.8599e-10	8.95505e-09
Slfn9	schlafen 9	ENSMUSG00000069793	2365.1	-1.1905	0.0878035	6.87474e-43	6.88969e-41
H3c13	H3 clustered histone 13	ENSMUSG00000074403	199.957	-1.19509	0.180836	4.87104e-12	8.12764e-11
Lgmn	legumain	ENSMUSG00000021190	2885.73	-1.20035	0.0776723	9.79588e-55	1.47716e-52
Lfng	LFNG O-fucosylpeptide 3-beta-N-acetylglucosaminyltransferase	ENSMUSG00000029570	727.368	-1.20241	0.107328	5.54329e-30	3.2524e-28
Syn1	synapsin I	ENSMUSG00000037217	184.556	-1.20779	0.194651	6.57139e-11	9.68305e-10
Phf11b	PHD finger protein 11B	ENSMUSG00000091649	1135.65	-1.21702	0.0947329	1.22477e-38	1.06245e-36
Ppdpf	pancreatic progenitor cell differentiation and proliferation factor	ENSMUSG00000016344	299.872	-1.21714	0.148261	2.90096e-17	7.59853e-16
Ccr3	chemokine (C-C motif) receptor 3	ENSMUSG00000035448	98.4033	-1.21787	0.240973	5.35093e-08	5.40283e-07
C1qb	complement component 1, q subcomponent, beta polypeptide	ENSMUSG00000036905	8945.7	-1.21914	0.0763492	2.75732e-58	4.8358e-56
NA	NA	ENSMUSG00000100131	196.289	-1.22276	0.188504	1.0573e-11	1.69242e-10
H4c14	H4 clustered histone 14	ENSMUSG00000091405	308.109	-1.22367	0.146833	9.14361e-18	2.48371e-16
Gm10222	predicted gene 10222	ENSMUSG00000067736	20.9815	-1.22769	0.65675	0.00430436	0.0156175
Pltp	phospholipid transfer protein	ENSMUSG00000017754	527.03	-1.22802	0.118868	6.57497e-26	3.11106e-24
Fosb	FBJ osteosarcoma oncogene B	ENSMUSG00000003545	221.241	-1.22809	0.200564	1.04107e-10	1.49445e-09
Hmga1b	high mobility group AT-hook 1B	ENSMUSG00000078249	37.9267	-1.22875	0.419012	0.000331064	0.00162066
Soat2	sterol O-acyltransferase 2	ENSMUSG00000023045	35.1251	-1.23658	0.43858	0.000433711	0.002071
Gm6169	proteolipid protein 2 pseudogene	ENSMUSG00000057762	5.90476	-1.2395	1.67924	0.0145333	0.0438555
Serpine1	serine (or cysteine) peptidase inhibitor, clade E, member 1	ENSMUSG00000037411	71.0635	-1.24104	0.302052	4.26814e-06	3.16627e-05
NA	NA	ENSMUSG00000092746	596.453	-1.24294	0.404079	0.000194959	0.0010167
Gm36161	predicted gene, 36161	ENSMUSG00000114608	1589.3	-1.2433	0.0815453	2.27196e-53	3.30253e-51
ND2	NADH dehydrogenase subunit 2	ENSMUSG00000064345	12202.8	-1.24921	0.074757	1.2738e-63	2.63498e-61
NA	NA	ENSMUSG00002076809	896.883	-1.25197	0.377684	8.49104e-05	0.000480881
Ifit3b	interferon-induced protein with tetratricopeptide repeats 3B	ENSMUSG00000062488	2925.58	-1.26711	0.0807171	2.02729e-56	3.23865e-54
H2-T10	histocompatibility 2, T region locus 10	ENSMUSG00000079491	131.387	-1.26823	0.225247	1.95469e-09	2.3984e-08
NA	NA	ENSMUSG00000089617	730.611	-1.28158	0.285376	7.13889e-07	6.06881e-06
ATP6	ATP synthase F0 subunit 6	ENSMUSG00000064357	210.164	-1.28166	0.235931	5.77793e-09	6.64009e-08
Rpl39	ribosomal protein L39	ENSMUSG00000079641	346.007	-1.28191	0.156727	3.28812e-17	8.54328e-16
NA	NA	ENSMUSG00000083563	139.93	-1.2829	0.244465	1.64912e-08	1.78342e-07
Ifi214	interferon activated gene 214	ENSMUSG00000070501	53.5803	-1.2891	0.34567	1.86258e-05	0.000121671
H4c16	H4 histone 16	ENSMUSG00000096010	123.7	-1.29284	0.219994	4.69799e-10	6.2543e-09
NA	NA	ENSMUSG00000102750	835.98	-1.29965	0.0981213	5.6226e-41	5.15458e-39
C1qc	complement component 1, q subcomponent, C chain	ENSMUSG00000036896	5704.37	-1.31302	0.0769384	3.32817e-66	7.45833e-64
Ly6e	lymphocyte antigen 6 complex, locus E	ENSMUSG00000022587	21279.2	-1.314	0.0639808	1.81631e-94	9.45359e-92
Cmpk2	cytidine monophosphate (UMP-CMP) kinase 2, mitochondrial	ENSMUSG00000020638	7064.42	-1.3374	0.0610325	2.32027e-107	1.62772e-104
Mmp9	matrix metallopeptidase 9	ENSMUSG00000017737	136.798	-1.33995	0.228197	4.44445e-10	5.94128e-09
Fpr2	formyl peptide receptor 2	ENSMUSG00000052270	788.928	-1.36263	0.113638	4.60571e-34	3.16226e-32
Rbl1	RB transcriptional corepressor like 1	ENSMUSG00000027641	457.722	-1.36538	0.127935	1.66717e-27	8.5668e-26
NA	NA	ENSMUSG00000058542	291.598	-1.36933	0.380374	2.68356e-05	0.000170261
Siglec1	sialic acid binding Ig-like lectin 1, sialoadhesin	ENSMUSG00000027322	32889.9	-1.37409	0.0851771	1.58893e-59	2.8486e-57
ND4L	NADH dehydrogenase subunit 4L	ENSMUSG00000065947	22.2392	-1.37464	0.57375	0.0012179	0.00516038
Ifi205	interferon activated gene 205	ENSMUSG00000054203	1265.58	-1.37783	0.0966057	4.45922e-47	5.25179e-45
NA	NA	ENSMUSG00000082044	7.68186	-1.37845	1.35557	0.0114226	0.0357594
NA	NA	ENSMUSG00000092805	197.355	-1.38554	0.249915	2.77449e-09	3.33828e-08
NA	NA	ENSMUSG00000120198	15.6251	-1.41067	0.785489	0.00401416	0.0146867
Gm10925	ATP synthase F0 subunit 6 pseudogene	ENSMUSG00000100862	260.909	-1.41308	0.175947	9.34002e-17	2.32564e-15
Gid8	GID complex subunit 8	ENSMUSG00000027573	338.949	-1.41856	0.146284	3.51857e-23	1.41224e-21
H2ac13	H2A clustered histone 13	ENSMUSG00000071516	13.0338	-1.43387	0.762203	0.00368496	0.0136244
Gm6545	family with sequence similarity 111, member A pseudogene	ENSMUSG00000111118	90.6256	-1.44739	0.265682	4.7295e-09	5.52574e-08
Gm10335	ribosomal protein L23A pseudogene	ENSMUSG00000071532	15.4282	-1.45016	0.753985	0.00314872	0.011877
NA	NA	ENSMUSG00000083650	30.9153	-1.4534	0.458514	0.000128844	0.000699908
Lipg	lipase, endothelial	ENSMUSG00000053846	21.6653	-1.46355	0.538289	0.000510191	0.002393
Ccl7	chemokine (C-C motif) ligand 7	ENSMUSG00000035373	342.131	-1.49934	0.137538	1.12559e-28	6.19843e-27
H2ac15	H2A clustered histone 15	ENSMUSG00000063021	66.8728	-1.5025	0.32444	3.05941e-07	2.74671e-06
Rps27a-ps2	ribosomal protein S27A, pseudogene 2	ENSMUSG00000058838	28.4549	-1.51622	0.511275	0.000225077	0.00115657
Scarna6	small Cajal body-specific RNA 6	ENSMUSG00000089281	241.904	-1.52713	0.507513	0.000172617	0.000911084
AB124611	cDNA sequence AB124611	ENSMUSG00000057191	406.898	-1.52835	0.132438	8.76523e-32	5.35708e-30
Rpl36-ps12	ribosomal protein L36, pseudogene 12	ENSMUSG00000091845	13.8613	-1.56816	0.747447	0.0021598	0.00854966
NA	NA	ENSMUSG00000116815	7.17633	-1.57881	1.21206	0.00808415	0.0268833
Ifitm6	interferon induced transmembrane protein 6	ENSMUSG00000059108	508.934	-1.58025	0.131749	3.93706e-34	2.73812e-32
Ifi27l2a	interferon, alpha-inducible protein 27 like 2A	ENSMUSG00000079017	1111.17	-1.60227	0.104228	2.54219e-54	3.76314e-52
Adra1a	adrenergic receptor, alpha 1a	ENSMUSG00000045875	28.5085	-1.6253	0.468507	4.09561e-05	0.000248899
Cdc6	cell division cycle 6	ENSMUSG00000017499	26.8177	-1.63338	0.504572	8.54827e-05	0.000483952
Ccl2	chemokine (C-C motif) ligand 2	ENSMUSG00000035385	881.724	-1.63431	0.105598	4.0616e-55	6.18245e-53
Cx3cr1	chemokine (C-X3-C motif) receptor 1	ENSMUSG00000052336	604.775	-1.657	0.13195	3.09745e-37	2.56294e-35
Gm11878	predicted gene 11878	ENSMUSG00000081810	8.98425	-1.66075	1.05388	0.00550656	0.0193359
G530011O06Rik	RIKEN cDNA G530011O06 gene	ENSMUSG00000072844	67.3327	-1.66256	0.309637	6.87993e-09	7.80096e-08
Chek1	checkpoint kinase 1	ENSMUSG00000032113	28.0149	-1.6795	0.476284	3.35211e-05	0.000208264
H2-Q5	histocompatibility 2, Q region locus 5	ENSMUSG00000055413	147.001	-1.6802	0.200177	4.37924e-18	1.22247e-16
Plac8	placenta-specific 8	ENSMUSG00000029322	9.84702	-1.68348	0.955125	0.00408218	0.0149153
Gm8451	predicted gene 8451	ENSMUSG00000099471	12.7979	-1.70613	0.860278	0.002582	0.0100001
Gm6210	heat shock protein 8 pseudogene	ENSMUSG00000107951	21.3473	-1.75222	0.574286	0.000155964	0.000830246
Clec4a3	C-type lectin domain family 4, member a3	ENSMUSG00000043832	470.024	-1.7662	0.134333	1.83684e-40	1.67443e-38
Mad2l2	MAD2 mitotic arrest deficient-like 2	ENSMUSG00000029003	67.3215	-1.76912	0.315098	1.54198e-09	1.91679e-08
NA	NA	ENSMUSG00000083863	36.227	-1.77502	0.418464	1.72068e-06	1.36832e-05
Il1b	interleukin 1 beta	ENSMUSG00000027398	93.2441	-1.81146	0.631099	0.000220039	0.00113502
Gpr18	G protein-coupled receptor 18	ENSMUSG00000050350	11.6694	-1.8345	0.83436	0.00156296	0.00642997
Tdgf1-ps2	teratocarcinoma-derived growth factor, pseudogene 2	ENSMUSG00000063911	5.74615	-1.85346	1.501	0.00871735	0.0286349
Ccl4	chemokine (C-C motif) ligand 4	ENSMUSG00000018930	689.646	-1.879	0.116049	4.10979e-60	7.622e-58
Npy	neuropeptide Y	ENSMUSG00000029819	124.091	-1.88636	0.222352	1.83661e-18	5.3717e-17
Atf7ip2	activating transcription factor 7 interacting protein 2	ENSMUSG00000039200	8.91378	-1.88738	0.997012	0.00297183	0.0113179
NA	NA	ENSMUSG00000097998	61.5893	-1.89406	0.320782	2.95968e-10	4.04698e-09
Fap	fibroblast activation protein	ENSMUSG00000000392	17.7823	-1.92272	0.62399	0.000141655	0.000761612
Fpr1	formyl peptide receptor 1	ENSMUSG00000045551	842.591	-1.97983	0.104133	1.04812e-81	3.6764e-79
C1qa	complement component 1, q subcomponent, alpha polypeptide	ENSMUSG00000036887	2790.19	-1.99803	0.0889059	6.89845e-113	5.56533e-110
Ms4a4c	membrane-spanning 4-domains, subfamily A, member 4C	ENSMUSG00000024675	3067.47	-2.00304	0.0890981	5.41672e-113	4.59993e-110
H2-Q6	histocompatibility 2, Q region locus 6	ENSMUSG00000073409	372.154	-2.0153	0.170332	1.9062e-33	1.25537e-31
ATP8	ATP synthase F0 subunit 8	ENSMUSG00000064356	20.2718	-2.01966	0.685574	0.000194636	0.00101534
NA	NA	ENSMUSG00000104569	6.77504	-2.22423	1.3526	0.00454969	0.0164263
Cxcl10	chemokine (C-X-C motif) ligand 10	ENSMUSG00000034855	2312.93	-2.24324	0.0896165	3.33657e-139	4.74404e-136
H2-Q7	histocompatibility 2, Q region locus 7	ENSMUSG00000060550	249.958	-2.26289	0.423799	5.28997e-09	6.10105e-08
Nr4a3	nuclear receptor subfamily 4, group A, member 3	ENSMUSG00000028341	42.0961	-2.29272	0.404126	1.11497e-09	1.41653e-08
NA	NA	ENSMUSG00002076348	70.8386	-2.34222	0.363258	8.84153e-12	1.43231e-10
Eva1b	eva-1 homolog B (C. elegans)	ENSMUSG00000050212	7.89758	-2.37796	1.10649	0.00196924	0.00789015
NA	NA	ENSMUSG00000107566	5.84798	-2.45525	1.56344	0.00580836	0.0202765
NA	NA	ENSMUSG00000110498	7.33713	-2.46037	1.27096	0.00278068	0.0106817
Scimp	SLP adaptor and CSK interacting membrane protein	ENSMUSG00000057135	11.3509	-2.50287	0.898513	0.000352718	0.00171677
NA	NA	ENSMUSG00000086606	6.1851	-2.56235	1.55047	0.00501568	0.0178846
Bahcc1	BAH domain and coiled-coil containing 1	ENSMUSG00000039741	17.8798	-2.62246	0.672866	7.48063e-06	5.29386e-05
Gm19765	predicted gene, 19765	ENSMUSG00000120140	38.4228	-2.76151	0.50453	2.83101e-09	3.39616e-08
Clec4a1	C-type lectin domain family 4, member a1	ENSMUSG00000049037	983.052	-2.98454	0.119243	3.52826e-139	4.74404e-136

### Sheet: Mouse_MAEA vs Scramble
Gene Symbol	Description	Ensembl ID	baseMean	log2FoldChange	lfcSE	pvalue	padj
Nyap2	neuronal tyrosine-phophorylated phosphoinositide 3-kinase adaptor 2	ENSMUSG00000054976	125.899	11.7918	3.00493	6.7722e-19	1.37842e-17
Kynu	kynureninase	ENSMUSG00000026866	33.1817	9.56786	2.81434	2.66704e-12	3.40912e-11
Fndc3c1	fibronectin type III domain containing 3C1	ENSMUSG00000033737	29.9892	9.37716	2.79878	8.83362e-12	1.07334e-10
Ubash3a	ubiquitin associated and SH3 domain containing, A	ENSMUSG00000042345	25.5955	9.1256	2.78113	4.59946e-11	5.20469e-10
NA	NA	ENSMUSG00000103539	24.389	9.01007	2.76956	7.8598e-11	8.69694e-10
Klk1b27	kallikrein 1-related peptidase b27	ENSMUSG00000063177	22.2614	8.86319	2.75733	1.77347e-10	1.90305e-09
Kcnmb2	potassium large conductance calcium-activated channel, subfamily M, beta member 2	ENSMUSG00000037610	17.2729	8.36834	2.73186	3.6821e-09	3.45464e-08
Mrgprx2	MAS-related GPR, member X2	ENSMUSG00000074109	130.947	8.10454	0.827066	4.71422e-22	1.15883e-20
NA	NA	ENSMUSG00000113227	14.3233	8.03215	2.70921	1.93436e-08	1.66167e-07
Barx2	BarH-like homeobox 2	ENSMUSG00000032033	49.6562	8.00811	1.31124	5.66238e-12	7.04622e-11
Pcdhb17	protocadherin beta 17	ENSMUSG00000046387	14.0694	7.99764	2.72323	3.51666e-08	2.90684e-07
Bex1	brain expressed X-linked 1	ENSMUSG00000050071	13.3072	7.9039	2.70085	3.50231e-08	2.89648e-07
NA	NA	ENSMUSG00000106743	13.2783	7.88806	2.70092	3.90049e-08	3.19928e-07
Pcdhb19	protocadherin beta 19	ENSMUSG00000043313	12.8579	7.86955	2.71931	7.22503e-08	5.74336e-07
NA	NA	ENSMUSG00000106671	12.2827	7.77169	2.69549	6.92319e-08	5.52541e-07
Mtus2	microtubule associated tumor suppressor candidate 2	ENSMUSG00000029651	12.424	7.73803	2.70422	9.94946e-08	7.75854e-07
Cacna1a	calcium channel, voltage-dependent, P/Q type, alpha 1A subunit	ENSMUSG00000034656	96.8867	7.71441	0.839978	3.18869e-19	6.61675e-18
Tmprss3	transmembrane protease, serine 3	ENSMUSG00000024034	12.0624	7.71246	2.69463	9.40562e-08	7.37042e-07
Fam169b	family with sequence similarity 169, member B	ENSMUSG00000074071	11.9947	7.68064	2.69808	1.20173e-07	9.28496e-07
Gm7363	predicted gene 7363	ENSMUSG00000083344	10.567	7.45418	2.69516	3.80422e-07	2.74667e-06
Tceal5	transcription elongation factor A (SII)-like 5	ENSMUSG00000054034	10.1797	7.41848	2.69267	4.47055e-07	3.19314e-06
P2ry1	purinergic receptor P2Y, G-protein coupled 1	ENSMUSG00000027765	32.5483	7.34598	1.34391	5.92006e-10	6.048e-09
NA	NA	ENSMUSG00000085256	9.80915	7.33413	2.68071	5.30642e-07	3.75325e-06
Clmn	calmin	ENSMUSG00000021097	9.68961	7.30137	2.70516	9.69201e-07	6.61507e-06
Sema3a	sema domain, immunoglobulin domain (Ig), short basic domain, secreted, (semaphorin) 3A	ENSMUSG00000028883	9.53735	7.20738	2.69592	1.18965e-06	8.03729e-06
NA	NA	ENSMUSG00000101462	9.17658	7.18236	2.70471	1.60196e-06	1.05857e-05
Hectd2os	Hectd2, opposite strand	ENSMUSG00000087579	209.499	7.17936	0.478386	2.1829e-50	1.653e-48
NA	NA	ENSMUSG00000102975	9.0821	7.11899	2.69697	1.78141e-06	1.16653e-05
Otc	ornithine transcarbamylase	ENSMUSG00000031173	8.90945	7.11616	2.69662	1.85416e-06	1.2112e-05
Fstl1	follistatin-like 1	ENSMUSG00000022816	8.68153	7.07963	2.69937	2.29684e-06	1.48039e-05
Fbln5	fibulin 5	ENSMUSG00000021186	28.0544	7.05547	1.36325	3.39539e-09	3.1988e-08
Slc28a2b	solute carrier family 28 member 2b	ENSMUSG00000079071	8.96976	7.05089	2.69458	2.36652e-06	1.51979e-05
Gabrb2	gamma-aminobutyric acid (GABA) A receptor, subunit beta 2	ENSMUSG00000007653	8.36212	6.9983	2.72066	4.27429e-06	2.644e-05
Mrgprb2	MAS-related GPR, member B2	ENSMUSG00000050425	8.29043	6.95223	2.67918	2.73682e-06	1.7415e-05
NA	NA	ENSMUSG00000108712	23.8568	6.85941	1.35375	8.98853e-09	8.05941e-08
Pcdhb21	protocadherin beta 21	ENSMUSG00000044022	7.59467	6.80502	2.70926	7.4142e-06	4.41207e-05
Best1	bestrophin 1	ENSMUSG00000037418	7.75953	6.80459	2.69967	6.31821e-06	3.78666e-05
Faah	fatty acid amide hydrolase	ENSMUSG00000034171	8.09524	6.80117	2.778	1.49622e-05	8.41189e-05
Il1rl2	interleukin 1 receptor-like 2	ENSMUSG00000070942	7.77632	6.77562	2.69759	6.68129e-06	3.99378e-05
NA	NA	ENSMUSG00000117247	7.47046	6.7634	2.71271	8.87506e-06	5.20388e-05
NA	NA	ENSMUSG00000102760	7.55331	6.7509	2.68815	6.61997e-06	3.96157e-05
Pcdhb16	protocadherin beta 16	ENSMUSG00000047910	35.1186	6.6946	1.02771	9.55559e-11	1.05079e-09
Pappa2	pappalysin 2	ENSMUSG00000073530	7.34853	6.693	2.68751	8.05296e-06	4.75045e-05
Map7	microtubule-associated protein 7	ENSMUSG00000019996	7.2206	6.6831	2.70896	1.10223e-05	6.35331e-05
NA	NA	ENSMUSG00000108593	50.2709	6.67219	0.863205	1.43217e-14	2.18978e-13
Slc24a3	solute carrier family 24 (sodium/potassium/calcium exchanger), member 3	ENSMUSG00000063873	50.2076	6.64996	0.881766	3.37248e-14	4.98478e-13
NA	NA	ENSMUSG00000101595	7.07217	6.64252	2.7207	1.44138e-05	8.12934e-05
NA	NA	ENSMUSG00000112276	7.36676	6.64046	2.71233	1.23692e-05	7.0786e-05
NA	NA	ENSMUSG00000083140	7.1507	6.56642	2.71617	1.61351e-05	9.02054e-05
Pcdhb18	protocadherin beta 18	ENSMUSG00000048347	6.93405	6.56429	2.69313	1.32209e-05	7.52562e-05
Or2h15	olfactory receptor family 2 subfamily H member 15	ENSMUSG00000067186	6.84077	6.52751	2.68802	1.39648e-05	7.90961e-05
Nox3	NADPH oxidase 3	ENSMUSG00000023802	6.16636	6.3411	2.69479	2.72525e-05	0.00014691
Alk	anaplastic lymphoma kinase	ENSMUSG00000055471	26.5125	6.26518	1.05325	2.34539e-09	2.24938e-08
5033403F01Rik	RIKEN cDNA 5033403F01 gene	ENSMUSG00000096932	6.05857	6.13907	2.77468	7.94634e-05	0.000394919
NA	NA	ENSMUSG00000118202	5.79983	6.13491	2.78131	9.00515e-05	0.000442448
Tspan18	tetraspanin 18	ENSMUSG00000027217	5.71315	6.13435	2.71945	5.75449e-05	0.000292706
Ptgfrn	prostaglandin F2 receptor negative regulator	ENSMUSG00000027864	44.2646	6.08926	0.778651	2.78315e-15	4.46478e-14
Myo16	myosin XVI	ENSMUSG00000039057	15.4619	6.07238	1.40307	4.65769e-07	3.31938e-06
Cacna2d4	calcium channel, voltage-dependent, alpha 2/delta subunit 4	ENSMUSG00000041460	5.60716	6.05181	2.72045	6.92544e-05	0.000347424
Odad2	outer dynein arm docking complex subunit 2	ENSMUSG00000061802	5.45813	6.02928	2.75276	9.485e-05	0.000463885
NA	NA	ENSMUSG00000113334	5.48295	5.99519	2.72184	7.96494e-05	0.000395721
NA	NA	ENSMUSG00000082765	5.48787	5.98694	2.72571	8.30153e-05	0.000410529
Col24a1	collagen, type XXIV, alpha 1	ENSMUSG00000028197	5.34723	5.97993	2.73347	9.24791e-05	0.000453818
Slco5a1	solute carrier organic anion transporter family, member 5A1	ENSMUSG00000025938	14.6323	5.95668	1.40142	6.19983e-07	4.35432e-06
Trpc4	transient receptor potential cation channel, subfamily C, member 4	ENSMUSG00000027748	5.21666	5.92455	2.72302	9.73208e-05	0.000475097
Mamdc2	MAM domain containing 2	ENSMUSG00000033207	114.211	5.90789	0.467187	5.03842e-37	2.37475e-35
Igfbp7	insulin-like growth factor binding protein 7	ENSMUSG00000036256	77.6037	5.87289	0.571859	1.01418e-24	2.8231e-23
Samd5	sterile alpha motif domain containing 5	ENSMUSG00000060487	22.1236	5.87036	1.07225	1.57471e-08	1.36743e-07
Etl4	enhancer trap locus 4	ENSMUSG00000036617	54.1516	5.85486	0.657243	2.77935e-19	5.80502e-18
F5	coagulation factor V	ENSMUSG00000026579	375.124	5.81087	0.250895	8.07206e-118	2.68699e-115
Esrrg	estrogen-related receptor gamma	ENSMUSG00000026610	5.57539	5.80927	2.86263	0.00023559	0.00106546
1700047M11Rik	RIKEN cDNA 1700047M11 gene	ENSMUSG00000100147	12.7781	5.74968	1.42924	2.04915e-06	1.32879e-05
Psg18	pregnancy specific beta-1-glycoprotein 18	ENSMUSG00000003505	4.87148	5.71926	2.75856	0.000181623	0.000842617
Mgl2	macrophage galactose N-acetyl-galactosamine specific lectin 2	ENSMUSG00000040950	222.4	5.69865	0.316232	1.19554e-72	1.63268e-70
P2rx6	purinergic receptor P2X, ligand-gated ion channel, 6	ENSMUSG00000022758	12.1983	5.65022	1.43048	2.55587e-06	1.63286e-05
NA	NA	ENSMUSG00000109096	4.78312	5.62889	2.7751	0.000229736	0.00104075
Mkx	mohawk homeobox	ENSMUSG00000061013	64.8294	5.59163	0.60066	7.48893e-21	1.69969e-19
Trim2	tripartite motif-containing 2	ENSMUSG00000027993	12.1844	5.58325	1.45473	3.91692e-06	2.43047e-05
Rhoh	ras homolog family member H	ENSMUSG00000029204	75.9777	5.57777	0.546114	1.1381e-25	3.30028e-24
Vnn3	vanin 3	ENSMUSG00000020010	32.1124	5.57688	0.824811	4.45215e-12	5.59689e-11
Cd38	CD38 antigen	ENSMUSG00000029084	70.9039	5.57638	0.543107	4.02222e-25	1.13346e-23
Ablim1	actin-binding LIM protein 1	ENSMUSG00000025085	16.781	5.5275	1.11064	2.81631e-07	2.06892e-06
Cxcr1	chemokine (C-X-C motif) receptor 1	ENSMUSG00000048480	11.6787	5.52563	1.48371	7.13583e-06	4.25593e-05
Gm19299	predicted gene, 19299	ENSMUSG00000111556	4.64128	5.50628	2.79523	0.000305028	0.00135044
Cnrip1	cannabinoid receptor interacting protein 1	ENSMUSG00000044629	131.882	5.49339	0.381401	1.43627e-47	9.84924e-46
NA	NA	ENSMUSG00000073590	28.2353	5.48934	0.831043	3.20087e-11	3.68469e-10
Abca13	ATP-binding cassette, sub-family A (ABC1), member 13	ENSMUSG00000004668	416.44	5.4773	0.220708	2.09023e-137	9.54222e-135
Masp1	mannan-binding lectin serine peptidase 1	ENSMUSG00000022887	47.9135	5.42395	0.637937	3.18267e-18	6.18646e-17
Gm17928	Cd200 receptor 2 pseudogene	ENSMUSG00000116820	10.0297	5.42204	1.47035	1.11824e-05	6.44328e-05
Or12d13	olfactory receptor family 12 subfamily D member 13	ENSMUSG00000049618	10.6631	5.39873	1.45674	7.32776e-06	4.36714e-05
Slc7a14	solute carrier family 7 (cationic amino acid transporter, y+ system), member 14	ENSMUSG00000069072	60.4508	5.35752	0.54715	9.00567e-23	2.2986e-21
NA	NA	ENSMUSG00000121295	4.25222	5.33623	2.82269	0.000460717	0.00195989
Adgrg3	adhesion G protein-coupled receptor G3	ENSMUSG00000060470	410.348	5.32848	0.209191	3.47635e-143	1.79178e-140
Prickle2	prickle planar cell polarity protein 2	ENSMUSG00000030020	26.8632	5.3106	0.838124	6.47444e-11	7.22407e-10
Tchh	trichohyalin	ENSMUSG00000052415	125.952	5.30912	0.403791	6.40888e-41	3.55559e-39
Fam110c	family with sequence similarity 110, member C	ENSMUSG00000036136	169.371	5.305	0.334443	8.27085e-58	7.46619e-56
Klra17	killer cell lectin-like receptor, subfamily A, member 17	ENSMUSG00000014543	14.6818	5.29295	1.14153	1.19151e-06	8.04649e-06
Maoa	monoamine oxidase A	ENSMUSG00000025037	129.818	5.28263	0.367216	1.93266e-47	1.30848e-45
Ceacam2	CEA cell adhesion molecule 2	ENSMUSG00000054385	40.9458	5.26071	0.669836	1.65338e-15	2.68472e-14
Cngb1	cyclic nucleotide gated channel beta 1	ENSMUSG00000031789	4.31864	5.25898	2.86661	0.000570647	0.00237968
NA	NA	ENSMUSG00000085953	4.14767	5.25111	2.81916	0.000508059	0.0021402
Adra2b	adrenergic receptor, alpha 2b	ENSMUSG00000058620	4.06998	5.25026	2.82742	0.000538227	0.0022542
NA	NA	ENSMUSG00000086332	4.13784	5.23933	2.83529	0.00054719	0.00228695
NA	NA	ENSMUSG00000085705	4.06854	5.23067	2.82442	0.000542143	0.00226763
Tenm4	teneurin transmembrane protein 4	ENSMUSG00000048078	198.416	5.21372	0.292925	1.73128e-71	2.2674e-69
Atrnl1	attractin like 1	ENSMUSG00000054843	216.377	5.19764	0.656918	1.63105e-16	2.83888e-15
Kcnn3	potassium intermediate/small conductance calcium-activated channel, subfamily N, member 3	ENSMUSG00000000794	4.42871	5.19531	2.93409	0.000725934	0.00294489
NA	NA	ENSMUSG00000115936	4.33831	5.18893	2.91263	0.0007006	0.00285202
Gabbr1	gamma-aminobutyric acid (GABA) B receptor, 1	ENSMUSG00000024462	160.775	5.17928	0.32551	4.67364e-57	4.16871e-55
Mapk4	mitogen-activated protein kinase 4	ENSMUSG00000024558	4.31085	5.15453	2.92125	0.000741457	0.00300304
F13a1	coagulation factor XIII, A1 subunit	ENSMUSG00000039109	524.67	5.13126	0.176238	5.37641e-187	3.90474e-184
Pecam1	platelet/endothelial cell adhesion molecule 1	ENSMUSG00000020717	288.405	5.11673	0.245239	1.89743e-96	4.09692e-94
Serpinb1a	serine (or cysteine) peptidase inhibitor, clade B, member 1a	ENSMUSG00000044734	78.9488	5.11106	0.455713	4.08777e-29	1.38378e-27
NA	NA	ENSMUSG00000092601	55.128	5.10633	0.549718	1.08837e-20	2.43898e-19
Ceacam12	CEA cell adhesion molecule 12	ENSMUSG00000030366	14.6811	5.09847	1.15923	1.56642e-06	1.0368e-05
NA	NA	ENSMUSG00000085006	48.8687	5.08601	0.590757	9.19676e-19	1.85538e-17
Thrb	thyroid hormone receptor beta	ENSMUSG00000021779	4.21901	5.07922	2.93986	0.000846782	0.00338925
Ephx1	epoxide hydrolase 1, microsomal	ENSMUSG00000038776	258.519	5.03496	0.245595	8.77966e-94	1.79616e-91
1810006J02Rik	RIKEN cDNA 1810006J02 gene	ENSMUSG00000100182	21.5209	5.03406	0.865416	2.30847e-09	2.2153e-08
NA	NA	ENSMUSG00000120282	13.4956	5.02453	1.15504	2.59142e-06	1.65358e-05
Cxcr3	chemokine (C-X-C motif) receptor 3	ENSMUSG00000050232	107.112	5.01441	0.408593	1.32143e-35	5.84868e-34
Cfap251	cilia and flagella associated protein 251	ENSMUSG00000029442	413.582	4.99024	0.192135	2.45008e-148	1.34991e-145
4930525G20Rik	RIKEN cDNA 4930525G20 gene	ENSMUSG00000097276	3.78463	4.98476	2.91424	0.000961369	0.00380405
Sntg1	syntrophin, gamma 1	ENSMUSG00000025909	22.5802	4.9586	0.863142	1.30222e-09	1.27885e-08
Qpct	glutaminyl-peptide cyclotransferase (glutaminyl cyclase)	ENSMUSG00000024084	13.1573	4.94847	1.18149	4.12827e-06	2.55566e-05
Mfge8	milk fat globule EGF and factor V/VIII domain containing	ENSMUSG00000030605	2342.75	4.89912	0.102679	0	0
Lrig1	leucine-rich repeats and immunoglobulin-like domains 1	ENSMUSG00000030029	7.5188	4.8806	1.54724	8.56817e-05	0.000423191
Gm9871	predicted gene 9871	ENSMUSG00000052236	3.64279	4.87995	2.90491	0.00104475	0.00409718
Fat3	FAT atypical cadherin 3	ENSMUSG00000074505	43.0207	4.8648	0.612972	1.59594e-16	2.78384e-15
Ccdc80	coiled-coil domain containing 80	ENSMUSG00000022665	12.9752	4.86032	1.18115	4.76149e-06	2.91826e-05
Mir100hg	Mir100 Mirlet7a-2 Mir125b-1 cluster host gene	ENSMUSG00000074415	181.656	4.85638	0.300119	1.73199e-58	1.60894e-56
Pcdhb20	protocadherin beta 20	ENSMUSG00000046191	3.65898	4.84958	2.93963	0.0011598	0.00450665
Itgax	integrin alpha X	ENSMUSG00000030789	2521.7	4.84372	0.0817909	0	0
Cd200r2	Cd200 receptor 2	ENSMUSG00000090176	143.637	4.84206	0.317659	1.34933e-52	1.07798e-50
Gimap6	GTPase, IMAP family member 6	ENSMUSG00000047867	31.5951	4.80456	0.677916	2.42132e-13	3.32656e-12
Gm16894	predicted gene, 16894	ENSMUSG00000097899	3.55731	4.79514	2.94405	0.00124819	0.00481379
NA	NA	ENSMUSG00000112168	3.63008	4.78405	2.94809	0.00123552	0.00477417
Gpr179	G protein-coupled receptor 179	ENSMUSG00000070337	3.56858	4.78349	2.9676	0.00132344	0.00506977
NA	NA	ENSMUSG00000115817	37.4088	4.7563	0.624195	6.10457e-15	9.56263e-14
Tspan7	tetraspanin 7	ENSMUSG00000058254	1026.42	4.72181	0.119867	0	0
Cd200	CD200 molecule	ENSMUSG00000022661	45.2138	4.71938	0.567387	1.53644e-17	2.88474e-16
Dok7	docking protein 7	ENSMUSG00000044716	24.3702	4.71072	0.817934	6.13879e-10	6.25945e-09
Gm16291	predicted gene 16291	ENSMUSG00000087695	11.2297	4.69012	1.20145	1.38265e-05	7.83958e-05
Stac2	SH3 and cysteine rich domain 2	ENSMUSG00000017400	316.812	4.68233	0.216512	2.6027e-105	6.60095e-103
Myo18b	myosin XVIIIb	ENSMUSG00000072720	12.0229	4.65763	1.21323	1.243e-05	7.10579e-05
Rab15	RAB15, member RAS oncogene family	ENSMUSG00000021062	27.1293	4.65425	0.75424	4.56552e-11	5.16994e-10
Enox1	ecto-NOX disulfide-thiol exchanger 1	ENSMUSG00000022012	6.81921	4.62928	1.59992	0.000195547	0.000900418
Tgfbr3	transforming growth factor, beta receptor III	ENSMUSG00000029287	183.737	4.62493	0.287657	6.7009e-59	6.33532e-57
Golga7b	golgi autoantigen, golgin subfamily a, 7B	ENSMUSG00000042532	16.813	4.62392	0.94675	2.63482e-07	1.94543e-06
Stard13	StAR-related lipid transfer (START) domain containing 13	ENSMUSG00000016128	3.43166	4.61802	2.99992	0.00159755	0.00599476
Or11a5-ps1	olfactory receptor family 11 subfamily A member 5, pseudogene 1	ENSMUSG00000092568	33.4374	4.58705	0.631882	1.00034e-13	1.41321e-12
Pcdhga6	protocadherin gamma subfamily A, 6	ENSMUSG00000103793	79.5066	4.58213	0.419314	4.14658e-28	1.33308e-26
Dmrta2	doublesex and mab-3 related transcription factor like family A2	ENSMUSG00000047143	63.0704	4.55837	0.486432	4.1725e-22	1.02725e-20
A430093F15Rik	RIKEN cDNA A430093F15 gene	ENSMUSG00000067577	13.0376	4.51847	1.03302	2.23202e-06	1.44036e-05
Dock9	dedicator of cytokinesis 9	ENSMUSG00000025558	6.33687	4.51034	1.61467	0.000271776	0.00121433
Sntb1	syntrophin, basic 1	ENSMUSG00000060429	110.29	4.4938	0.347426	3.82308e-39	1.98975e-37
NA	NA	ENSMUSG00000103049	6.95741	4.47135	1.62191	0.000200563	0.000920595
Pcdhgb1	protocadherin gamma subfamily B, 1	ENSMUSG00000103037	53.5552	4.46292	0.477812	1.694e-21	3.98626e-20
Sv2a	synaptic vesicle glycoprotein 2a	ENSMUSG00000038486	15.5931	4.4612	0.940766	3.7347e-07	2.6977e-06
Ttpa	tocopherol (alpha) transfer protein	ENSMUSG00000073988	33.3868	4.4534	0.628704	3.65587e-13	4.98834e-12
Ednrb	endothelin receptor type B	ENSMUSG00000022122	50.6752	4.43687	1.17217	7.90762e-06	4.67782e-05
Ksr2	kinase suppressor of ras 2	ENSMUSG00000061578	48.8949	4.43502	0.500801	1.97088e-19	4.16543e-18
Tceal9	transcription elongation factor A like 9	ENSMUSG00000042712	742.256	4.42597	0.142201	1.17813e-214	1.17651e-211
Ccdc148	coiled-coil domain containing 148	ENSMUSG00000036641	85.2186	4.41046	0.400643	2.08876e-29	7.14653e-28
Sox4	SRY (sex determining region Y)-box 4	ENSMUSG00000076431	29.8749	4.40291	0.675478	4.07749e-12	5.14614e-11
NA	NA	ENSMUSG00000108308	15.2993	4.39879	0.933874	4.04385e-07	2.91048e-06
Slc47a1	solute carrier family 47, member 1	ENSMUSG00000010122	119.016	4.38102	0.341191	1.07672e-39	5.73278e-38
Pcdhga8	protocadherin gamma subfamily A, 8	ENSMUSG00000103897	46.8238	4.37778	0.57176	5.26164e-16	8.82167e-15
Cbfa2t3	CBFA2/RUNX1 translocation partner 3	ENSMUSG00000006362	6.38414	4.37581	1.61421	0.000277801	0.00123986
Opcml	opioid binding protein/cell adhesion molecule-like	ENSMUSG00000062257	130.776	4.3661	0.311023	3.94013e-45	2.46884e-43
Large1	LARGE xylosyl- and glucuronyltransferase 1	ENSMUSG00000004383	231.714	4.35176	0.234263	9.86289e-78	1.44577e-75
Pdzk1ip1	PDZK1 interacting protein 1	ENSMUSG00000028716	48.4388	4.34578	0.500211	9.15893e-19	1.85008e-17
Cish	cytokine inducible SH2-containing protein	ENSMUSG00000032578	125.574	4.33777	0.33229	3.79704e-40	2.05658e-38
Pcdhga1	protocadherin gamma subfamily A, 1	ENSMUSG00000103144	178.258	4.33191	0.258232	4.28522e-64	4.6263e-62
Cyp11a1	cytochrome P450, family 11, subfamily a, polypeptide 1	ENSMUSG00000032323	73.6684	4.3209	1.13148	5.26284e-06	3.19976e-05
Pcdhga3	protocadherin gamma subfamily A, 3	ENSMUSG00000104346	70.2197	4.3135	0.418819	1.76564e-25	5.0923e-24
Gm17230	MYB binding protein (P160) 1a pseudogene	ENSMUSG00000091730	11.4139	4.31294	1.10765	1.54536e-05	8.66985e-05
9330182O14Rik	RIKEN cDNA 9330182O14 gene	ENSMUSG00000094112	9.68553	4.30998	1.28882	8.08906e-05	0.000401264
Marchf4	membrane associated ring-CH-type finger 4	ENSMUSG00000039372	8.41517	4.29568	1.28429	0.000119072	0.000572706
Card14	caspase recruitment domain family, member 14	ENSMUSG00000013483	42.9557	4.2929	0.55334	3.84805e-16	6.52698e-15
Pcdhgb4	protocadherin gamma subfamily B, 4	ENSMUSG00000103585	86.5447	4.28597	0.360474	2.94247e-33	1.20551e-31
Armcx1	armadillo repeat containing, X-linked 1	ENSMUSG00000033460	6.14531	4.27811	1.66853	0.000415101	0.00178341
Pcdhgb6	protocadherin gamma subfamily B, 6	ENSMUSG00000103088	51.0818	4.27734	0.492537	4.68827e-19	9.65325e-18
1700003F12Rik	RIKEN cDNA 1700003F12 gene	ENSMUSG00000038523	9.29886	4.27481	1.33473	0.000126313	0.000604439
Mr1	major histocompatibility complex, class I-related	ENSMUSG00000026471	102.556	4.23947	0.337637	9.1223e-37	4.26188e-35
NA	NA	ENSMUSG00000103317	5.61102	4.21911	1.71162	0.00067121	0.00275131
NA	NA	ENSMUSG00000103043	6.04879	4.21622	1.65762	0.000434283	0.00185782
Dclk2	doublecortin-like kinase 2	ENSMUSG00000028078	5.62205	4.19939	1.78753	0.000891613	0.00355001
Chn2	chimerin 2	ENSMUSG00000004633	9.37772	4.18246	1.27477	8.19019e-05	0.000405776
Cd200r3	CD200 receptor 3	ENSMUSG00000036172	21.8743	4.15925	0.735946	1.64349e-09	1.59537e-08
Prkg1	protein kinase, cGMP-dependent, type I	ENSMUSG00000052920	48.586	4.15847	0.491448	4.38972e-18	8.48114e-17
Mylk	myosin, light polypeptide kinase	ENSMUSG00000022836	14.5635	4.14949	1.0414	5.26206e-06	3.19976e-05
Pcdhga7	protocadherin gamma subfamily A, 7	ENSMUSG00000103472	59.5776	4.14109	0.425297	2.59784e-23	6.82702e-22
Mfsd13b	major facilitator superfamily domain containing 13B	ENSMUSG00000030877	5.76488	4.13522	1.66756	0.000523631	0.00219819
Bpifc	BPI fold containing family C	ENSMUSG00000050108	98.2941	4.1211	0.36243	4.95097e-31	1.84398e-29
Arnt2	aryl hydrocarbon receptor nuclear translocator 2	ENSMUSG00000015709	239.813	4.10735	0.219249	9.52919e-80	1.5075e-77
Pcdhga4	protocadherin gamma subfamily A, 4	ENSMUSG00000103677	48.8085	4.10647	0.513916	6.58907e-17	1.19365e-15
NA	NA	ENSMUSG00000113216	45.5235	4.07436	0.504066	5.61857e-17	1.02015e-15
St14	suppression of tumorigenicity 14 (colon carcinoma)	ENSMUSG00000031995	180.213	4.06576	0.610913	1.77645e-12	2.31707e-11
Pcdhga2	protocadherin gamma subfamily A, 2	ENSMUSG00000103332	74.0942	4.05057	0.423535	8.9605e-23	2.29073e-21
Ak8	adenylate kinase 8	ENSMUSG00000026807	57.5335	4.03669	0.437971	9.1544e-21	2.06595e-19
Sobp	sine oculis binding protein	ENSMUSG00000038248	7.30721	4.01739	1.35483	0.000345019	0.00151324
Gypc	glycophorin C	ENSMUSG00000090523	57.1928	4.01588	0.441362	1.14565e-20	2.56016e-19
Shisa2	shisa family member 2	ENSMUSG00000044461	11.8623	4.01352	1.03721	1.56676e-05	8.78069e-05
NA	NA	ENSMUSG00000120275	23.9225	3.99805	0.709328	2.12731e-09	2.05007e-08
Fam171a1	family with sequence similarity 171, member A1	ENSMUSG00000050530	19.5049	3.98402	0.797003	5.97371e-08	4.80846e-07
Nr3c2	nuclear receptor subfamily 3, group C, member 2	ENSMUSG00000031618	12.8572	3.96683	0.967203	3.37646e-06	2.12064e-05
Afdn	afadin, adherens junction formation factor	ENSMUSG00000068036	49.0042	3.96179	0.493505	8.84839e-17	1.57966e-15
Ripor2	RHO family interacting cell polarization regulator 2	ENSMUSG00000036006	53.2369	3.95389	0.447791	1.14026e-19	2.4292e-18
Bex3	brain expressed X-linked 3	ENSMUSG00000046432	46.5185	3.94491	0.496878	1.71219e-16	2.97039e-15
5930430L01Rik	RIKEN cDNA 5930430L01 gene	ENSMUSG00000106951	39.7162	3.94397	0.523117	3.92841e-15	6.227e-14
Lix1	limb and CNS expressed 1	ENSMUSG00000047786	13.5036	3.93247	1.04247	9.38742e-06	5.48017e-05
Mast4	microtubule associated serine/threonine kinase family member 4	ENSMUSG00000034751	14.9947	3.91285	0.962967	3.49192e-06	2.18543e-05
Ajm1	apical junction component 1	ENSMUSG00000029419	77.8188	3.8815	0.408228	5.50445e-22	1.34686e-20
A930033H14Rik	RIKEN cDNA A930033H14 gene	ENSMUSG00000090622	9.35813	3.86053	1.13803	7.21448e-05	0.000360566
NA	NA	ENSMUSG00000097385	4.82079	3.85208	1.83415	0.00159232	0.00597653
Ipcef1	interaction protein for cytohesin exchange factors 1	ENSMUSG00000064065	21.8366	3.84768	0.745716	1.25928e-08	1.10797e-07
NA	NA	ENSMUSG00000102950	18.7145	3.84618	0.764755	3.4985e-08	2.89482e-07
Awat1	acyl-CoA wax alcohol acyltransferase 1	ENSMUSG00000015665	8.91602	3.83911	1.17842	0.000124653	0.000597215
Lbp	lipopolysaccharide binding protein	ENSMUSG00000016024	153.029	3.81194	0.256168	6.72965e-51	5.24519e-49
Fam13a	family with sequence similarity 13, member A	ENSMUSG00000037709	30.1009	3.7791	0.652263	5.74367e-10	5.87155e-09
Tmc3	transmembrane channel-like gene family 3	ENSMUSG00000038540	38.3244	3.77211	0.504759	1.07378e-14	1.65607e-13
NA	NA	ENSMUSG00000118501	29.3767	3.7673	0.60131	6.12743e-11	6.86084e-10
Gpx3	glutathione peroxidase 3	ENSMUSG00000018339	269.304	3.76645	0.189688	2.46237e-88	4.47088e-86
Enah	ENAH actin regulator	ENSMUSG00000022995	234.232	3.76603	0.217859	9.31803e-68	1.10284e-65
4930520O04Rik	RIKEN cDNA 4930520O04 gene	ENSMUSG00000074039	32.9372	3.76253	0.583243	1.75669e-11	2.07606e-10
NA	NA	ENSMUSG00000108765	5.50427	3.75535	1.86559	0.00119129	0.00461615
Abhd6	abhydrolase domain containing 6	ENSMUSG00000025277	28.7902	3.75356	1.60847	0.000627562	0.002589
Camk2a	calcium/calmodulin-dependent protein kinase II alpha	ENSMUSG00000024617	4.61457	3.74351	1.84952	0.00187165	0.00689061
Kcng3	potassium voltage-gated channel, subfamily G, member 3	ENSMUSG00000045053	13.6929	3.73744	0.885299	3.22482e-06	2.035e-05
Tns1	tensin 1	ENSMUSG00000055322	789.79	3.73045	0.114452	2.39178e-233	2.72971e-230
Pcdhga5	protocadherin gamma subfamily A, 5	ENSMUSG00000103567	76.4851	3.72891	0.378103	8.20444e-24	2.19582e-22
Bmyc	brain expressed myelocytomatosis oncogene	ENSMUSG00000049086	7.40284	3.72506	1.42099	0.000580828	0.00241742
Clec2i	C-type lectin domain family 2, member i	ENSMUSG00000030365	519.776	3.7033	0.291378	1.6803e-38	8.46935e-37
Dock3	dedicator of cyto-kinesis 3	ENSMUSG00000039716	20.095	3.70246	0.747966	7.13664e-08	5.67875e-07
Sesn3	sestrin 3	ENSMUSG00000032009	222.638	3.67826	0.21702	1.96499e-65	2.19557e-63
Gpr34	G protein-coupled receptor 34	ENSMUSG00000040229	142.164	3.67194	0.263484	1.22967e-44	7.55681e-43
Elavl4	ELAV like RNA binding protein 4	ENSMUSG00000028546	4.61109	3.66867	1.94615	0.00238958	0.00856839
Otos	otospiralin	ENSMUSG00000044055	10.0805	3.66766	1.09727	8.19983e-05	0.000406128
Ntn1	netrin 1	ENSMUSG00000020902	286.671	3.6609	0.183725	2.25384e-89	4.1393e-87
Ckap4	cytoskeleton-associated protein 4	ENSMUSG00000046841	41.0826	3.64269	0.492204	9.74433e-15	1.50867e-13
NA	NA	ENSMUSG00000110980	24.1815	3.62519	0.626648	8.58748e-10	8.59716e-09
4930438A08Rik	RIKEN cDNA 4930438A08 gene	ENSMUSG00000069873	59.8697	3.61953	0.435193	7.7367e-18	1.47514e-16
Mir99ahg	Mir99a and Mirlet7c-1 host gene (non-protein coding)	ENSMUSG00000090386	31.5812	3.61615	0.586603	4.26105e-11	4.84577e-10
C030013C21Rik	RIKEN cDNA C030013C21 gene	ENSMUSG00000085078	5.11013	3.6138	1.95962	0.00196552	0.00718652
NA	NA	ENSMUSG00000108389	21.1781	3.60814	0.678049	9.17999e-09	8.20805e-08
Dach1	dachshund family transcription factor 1	ENSMUSG00000055639	22.6621	3.59809	0.718816	3.16442e-08	2.64027e-07
4930440I19Rik	RIKEN cDNA 4930440I19 gene	ENSMUSG00000054510	355.064	3.5617	0.175113	5.64027e-92	1.08579e-89
Klk1b11	kallikrein 1-related peptidase b11	ENSMUSG00000044485	76.2857	3.55842	0.376557	1.73117e-22	4.36977e-21
Prxl2a	peroxiredoxin like 2A	ENSMUSG00000021792	16.7554	3.55803	0.849291	1.57062e-06	1.03904e-05
Sell	selectin, lymphocyte	ENSMUSG00000026581	17.3818	3.55679	0.807717	1.21015e-06	8.15855e-06
Serpinf1	serine (or cysteine) peptidase inhibitor, clade F, member 1	ENSMUSG00000000753	7.48817	3.54357	1.43823	0.000695804	0.00283539
C730014E05Rik	RIKEN cDNA C730014E05 gene	ENSMUSG00000068463	4.31939	3.52556	1.96932	0.00287914	0.0100994
Rasgrp2	RAS, guanyl releasing protein 2	ENSMUSG00000032946	150.769	3.51918	0.265969	8.42935e-41	4.66035e-39
4930579C12Rik	RIKEN cDNA 4930579C12 gene	ENSMUSG00000074146	10.9345	3.51738	0.981163	3.22971e-05	0.000172187
Rab44	RAB44, member RAS oncogene family	ENSMUSG00000064147	15.7799	3.51228	0.806498	8.20115e-07	5.66462e-06
Marco	macrophage receptor with collagenous structure	ENSMUSG00000026390	95.5164	3.51199	0.363748	9.23956e-24	2.4646e-22
Mcoln3	mucolipin 3	ENSMUSG00000036853	205.376	3.50592	0.220357	1.0468e-58	9.78117e-57
Plcd1	phospholipase C, delta 1	ENSMUSG00000010660	5.73999	3.50453	2.13522	0.00202693	0.007384
Dkk2	dickkopf WNT signaling pathway inhibitor 2	ENSMUSG00000028031	97.1166	3.50346	0.323078	1.62452e-28	5.36292e-27
Pcdhgb2	protocadherin gamma subfamily B, 2	ENSMUSG00000102748	107.481	3.5012	0.285702	1.63976e-35	7.23758e-34
Spic	Spi-C transcription factor (Spi-1/PU.1 related)	ENSMUSG00000004359	33.5478	3.49889	0.530672	3.5856e-12	4.53249e-11
Sphk1	sphingosine kinase 1	ENSMUSG00000061878	48.3612	3.47264	0.428798	4.21902e-17	7.71298e-16
Tmem40	transmembrane protein 40	ENSMUSG00000059900	122.634	3.46031	0.289881	1.9375e-33	8.04086e-32
Dennd2a	DENN domain containing 2A	ENSMUSG00000038456	411.623	3.45157	0.153917	1.15345e-111	3.41293e-109
NA	NA	ENSMUSG00000105087	5.63802	3.43449	1.51696	0.00175327	0.00651939
Sox7	SRY (sex determining region Y)-box 7	ENSMUSG00000063060	587.521	3.40711	0.131492	7.94772e-149	4.53531e-146
Plb1	phospholipase B1	ENSMUSG00000029134	15.1804	3.39757	0.878445	6.15936e-06	3.69978e-05
Bnip5	BCL2 interacting protein 5	ENSMUSG00000048905	15.0609	3.39554	0.894516	8.8994e-06	5.21624e-05
NA	NA	ENSMUSG00000107429	32.8806	3.38814	0.527306	1.06895e-11	1.28515e-10
Slc13a3	solute carrier family 13 (sodium-dependent dicarboxylate transporter), member 3	ENSMUSG00000018459	8.12079	3.38434	1.33926	0.000687219	0.00280613
Slc7a4	solute carrier family 7 (cationic amino acid transporter, y+ system), member 4	ENSMUSG00000022756	11.083	3.38341	0.965796	3.09585e-05	0.000165381
NA	NA	ENSMUSG00000103818	28.4674	3.37861	0.64454	1.52394e-08	1.32551e-07
Zap70	zeta-chain (TCR) associated protein kinase	ENSMUSG00000026117	4.42325	3.37856	1.91128	0.00241815	0.00865529
Ptprm	protein tyrosine phosphatase, receptor type, M	ENSMUSG00000033278	27.9672	3.37523	0.580399	4.8973e-10	5.02886e-09
Or12d2	olfactory receptor family 12 subfamily D member 2	ENSMUSG00000091531	6.93397	3.37135	1.51558	0.00124498	0.00480258
Papss2	3'-phosphoadenosine 5'-phosphosulfate synthase 2	ENSMUSG00000024899	412.355	3.36526	0.146281	3.32992e-118	1.13203e-115
Gm17936	calponin 3, acidic pseudogene	ENSMUSG00000106664	7.91557	3.36258	1.23074	0.000400049	0.0017243
Slc39a2	solute carrier family 39 (zinc transporter), member 2	ENSMUSG00000072572	104.837	3.35006	0.290765	1.12735e-31	4.33001e-30
NA	NA	ENSMUSG00000121093	216.923	3.34197	0.205799	2.11881e-60	2.1292e-58
NA	NA	ENSMUSG00000105843	8.27785	3.33555	1.22099	0.00032447	0.00142938
Tnfsf8	tumor necrosis factor (ligand) superfamily, member 8	ENSMUSG00000028362	77.8412	3.33295	0.356015	3.54823e-22	8.78971e-21
Armc2	armadillo repeat containing 2	ENSMUSG00000071324	50.3285	3.33221	0.414116	6.7443e-17	1.22039e-15
Sulf2	sulfatase 2	ENSMUSG00000006800	55.4514	3.33161	0.424773	1.62659e-16	2.8342e-15
Ahr	aryl-hydrocarbon receptor	ENSMUSG00000019256	11.633	3.33108	0.932895	2.96337e-05	0.000158669
Fabp3	fatty acid binding protein 3, muscle and heart	ENSMUSG00000028773	149.243	3.32307	0.253387	4.23248e-40	2.27699e-38
Stab2	stabilin 2	ENSMUSG00000035459	83.6445	3.3161	0.361466	3.21836e-21	7.399e-20
NA	NA	ENSMUSG00000102715	122.93	3.30817	0.267483	6.54727e-36	2.93031e-34
Mical2	microtubule associated monooxygenase, calponin and LIM domain containing 2	ENSMUSG00000038244	38.766	3.29885	0.510603	1.47438e-11	1.75803e-10
Dennd3	DENN domain containing 3	ENSMUSG00000036661	36.6263	3.29602	0.48489	9.91809e-13	1.31185e-11
Cnn3	calponin 3, acidic	ENSMUSG00000053931	18.8072	3.29346	0.704885	2.51269e-07	1.8656e-06
Drd1	dopamine receptor D1	ENSMUSG00000021478	38.1598	3.29234	0.50902	8.84899e-12	1.07439e-10
Bace1	beta-site APP cleaving enzyme 1	ENSMUSG00000032086	16.3282	3.27513	0.764096	1.30655e-06	8.76044e-06
Tmc7	transmembrane channel-like gene family 7	ENSMUSG00000042246	24.6438	3.25971	0.606501	8.63564e-09	7.75606e-08
Adora3	adenosine A3 receptor	ENSMUSG00000000562	9.6209	3.25174	1.17169	0.000288347	0.00128227
Marveld1	MARVEL (membrane-associating) domain containing 1	ENSMUSG00000044345	79.1367	3.25145	0.351771	7.33448e-22	1.77831e-20
NA	NA	ENSMUSG00000103851	5.92608	3.24176	1.50985	0.0017752	0.00658867
Cc2d2a	coiled-coil and C2 domain containing 2A	ENSMUSG00000039765	12.9875	3.23716	0.969703	4.14961e-05	0.000216817
Prokr1	prokineticin receptor 1	ENSMUSG00000049409	111.355	3.23246	0.295152	1.46352e-28	4.85148e-27
NA	NA	ENSMUSG00000116957	8.30894	3.22745	1.1895	0.000458753	0.00195309
Pknox2	Pbx/knotted 1 homeobox 2	ENSMUSG00000035934	22.1893	3.22397	0.72317	4.1467e-07	2.9778e-06
Plcb4	phospholipase C, beta 4	ENSMUSG00000039943	136.092	3.22313	0.284338	2.2152e-31	8.38731e-30
Lzts2	leucine zipper, putative tumor suppressor 2	ENSMUSG00000035342	30.7427	3.22188	0.613823	6.13741e-09	5.60363e-08
Ifnlr1	interferon lambda receptor 1	ENSMUSG00000062157	12.7062	3.21795	0.985346	5.55872e-05	0.000283827
Prune2	prune homolog 2	ENSMUSG00000039126	132.497	3.21744	0.274323	2.49196e-32	9.80701e-31
Astn2	astrotactin 2	ENSMUSG00000028373	31.4554	3.21172	1.3784	0.000499269	0.0021065
NA	NA	ENSMUSG00000107738	17.8603	3.20606	0.773207	2.771e-06	1.76114e-05
Cd5l	CD5 antigen-like	ENSMUSG00000015854	2518.11	3.20244	0.0792708	0	0
Tmem72	transmembrane protein 72	ENSMUSG00000048108	13.4489	3.19507	0.892675	2.00112e-05	0.000110027
Scn1b	sodium channel, voltage-gated, type I, beta	ENSMUSG00000019194	30.2008	3.18883	0.54678	3.55986e-10	3.71276e-09
Cemip	cell migration inducing protein, hyaluronan binding	ENSMUSG00000052353	9.43634	3.17331	1.06162	0.000203364	0.000932382
Gpr68	G protein-coupled receptor 68	ENSMUSG00000047415	24.5576	3.17232	0.618445	1.7543e-08	1.51596e-07
Pdpn	podoplanin	ENSMUSG00000028583	503.016	3.16651	0.139624	2.99361e-115	9.02489e-113
Pcdhga11	protocadherin gamma subfamily A, 11	ENSMUSG00000102742	55.429	3.15675	0.39613	1.1595e-16	2.04487e-15
Cpeb1	cytoplasmic polyadenylation element binding protein 1	ENSMUSG00000025586	226.688	3.1522	0.195131	1.11298e-59	1.07777e-57
Pianp	PILR alpha associated neural protein	ENSMUSG00000030329	215.85	3.14751	0.201253	6.77991e-56	5.82416e-54
Gimap9	GTPase, IMAP family member 9	ENSMUSG00000051124	4.4008	3.14716	2.31655	0.00476091	0.0157197
NA	NA	ENSMUSG00000093765	324.402	3.13254	0.171223	1.46172e-75	2.06685e-73
NA	NA	ENSMUSG00000102336	83.3266	3.12867	0.325574	9.55898e-23	2.43594e-21
Lamc1	laminin, gamma 1	ENSMUSG00000026478	450.343	3.12676	0.143132	1.77011e-107	4.87634e-105
NA	NA	ENSMUSG00000104164	670.237	3.11986	0.134953	1.23292e-118	4.28252e-116
Galnt12	polypeptide N-acetylgalactosaminyltransferase 12	ENSMUSG00000039774	14.7599	3.11895	0.840142	1.4862e-05	8.36144e-05
NA	NA	ENSMUSG00000103916	4.54067	3.11561	2.04805	0.00281264	0.00989005
Gm9920	predicted gene 9920	ENSMUSG00000053749	19.1511	3.11036	0.717578	9.62539e-07	6.57804e-06
Ankrd63	ankyrin repeat domain 63	ENSMUSG00000078137	31.328	3.11007	0.514843	1.01134e-10	1.10679e-09
Aox2	aldehyde oxidase 2	ENSMUSG00000079554	5.92254	3.10667	1.94201	0.00434542	0.0145071
Slc32a1	solute carrier family 32 (GABA vesicular transporter), member 1	ENSMUSG00000037771	39.0959	3.10467	0.514539	7.10875e-11	7.92076e-10
Gm18600	motile sperm domain containing 3 pseudogene	ENSMUSG00000108964	4.15705	3.09968	2.30817	0.00507901	0.0166217
P2rx1	purinergic receptor P2X, ligand-gated ion channel, 1	ENSMUSG00000020787	43.5563	3.09259	0.452889	5.34009e-13	7.16564e-12
Rpgrip1	retinitis pigmentosa GTPase regulator interacting protein 1	ENSMUSG00000057132	34.5823	3.09186	0.489607	2.62226e-11	3.04938e-10
Fyn	Fyn proto-oncogene	ENSMUSG00000019843	26.479	3.08431	0.560614	3.66326e-09	3.43898e-08
Tns4	tensin 4	ENSMUSG00000017607	24.6607	3.0802	0.622509	7.31176e-08	5.80652e-07
Gm14204	predicted gene 14204	ENSMUSG00000086496	19.2586	3.0774	0.697643	8.42955e-07	5.8105e-06
NA	NA	ENSMUSG00000097305	5.46365	3.07391	1.60701	0.00269371	0.00951371
NA	NA	ENSMUSG00000103985	8.44413	3.06924	1.15232	0.000588869	0.00244388
Dclk3	doublecortin-like kinase 3	ENSMUSG00000032500	5.62167	3.06411	1.67524	0.00296977	0.0103718
Pdgfc	platelet-derived growth factor, C polypeptide	ENSMUSG00000028019	158.999	3.06317	0.232087	1.6413e-40	8.98108e-39
H2-Oa	histocompatibility 2, O region alpha locus	ENSMUSG00000024334	14.3166	3.05965	0.792507	8.0365e-06	4.74528e-05
Kit	KIT proto-oncogene receptor tyrosine kinase	ENSMUSG00000005672	67.0474	3.05898	0.355133	3.41131e-19	7.05121e-18
NA	NA	ENSMUSG00000056418	28.4632	3.05485	0.568057	5.57211e-09	5.11968e-08
Fam167b	family with sequence similarity 167, member B	ENSMUSG00000050493	25.6064	3.05337	0.582917	1.25495e-08	1.10477e-07
Svip	small VCP/p97-interacting protein	ENSMUSG00000074093	31.1175	3.05178	0.528825	7.70572e-10	7.77285e-09
4930523C07Rik	RIKEN cDNA 4930523C07 gene	ENSMUSG00000090394	100.994	3.05043	0.279304	6.04105e-29	2.02356e-27
NA	NA	ENSMUSG00000107468	5.14153	3.04545	1.75863	0.00415742	0.0139906
Hopx	HOP homeobox	ENSMUSG00000059325	15.8013	3.03735	0.791964	7.88753e-06	4.66939e-05
Grid1	glutamate receptor, ionotropic, delta 1	ENSMUSG00000041078	8.79309	3.00794	1.12246	0.000476697	0.00202034
Ramp1	receptor (calcitonin) activity modifying protein 1	ENSMUSG00000034353	65.5501	3.0069	0.371218	4.73407e-17	8.63481e-16
Gbp11	guanylate binding protein 11	ENSMUSG00000092021	26.1189	3.00673	0.587725	1.8878e-08	1.62693e-07
Kif19a	kinesin family member 19A	ENSMUSG00000010021	40.9046	3.00112	0.443311	1.05883e-12	1.39818e-11
Pcdhb22	protocadherin beta 22	ENSMUSG00000073591	27.0702	2.99532	0.580421	2.50858e-08	2.12788e-07
Epn2	epsin 2	ENSMUSG00000001036	84.7401	2.98727	0.319552	3.34795e-22	8.30644e-21
AU019990	expressed sequence AU019990	ENSMUSG00000074783	5.4688	2.98381	1.6365	0.00302665	0.0105497
Gm1673	predicted gene 1673	ENSMUSG00000070858	32.9199	2.98243	0.65034	1.87902e-07	1.41952e-06
Slpi	secretory leukocyte peptidase inhibitor	ENSMUSG00000017002	532.539	2.97716	0.141841	1.41555e-98	3.18558e-96
B3gnt7	UDP-GlcNAc:betaGal beta-1,3-N-acetylglucosaminyltransferase 7	ENSMUSG00000079445	43.6281	2.96227	0.465183	1.5569e-11	1.84541e-10
Tspan13	tetraspanin 13	ENSMUSG00000020577	435.423	2.95812	0.138561	3.38579e-102	8.07436e-100
Gm12816	predicted gene 12816	ENSMUSG00000083011	4.35911	2.95762	2.27775	0.00426311	0.0142801
Pik3ip1	phosphoinositide-3-kinase interacting protein 1	ENSMUSG00000034614	246.852	2.95512	0.198686	4.75958e-51	3.74623e-49
Plscr4	phospholipid scramblase 4	ENSMUSG00000032377	213.186	2.95414	0.208356	1.22022e-46	7.99042e-45
NA	NA	ENSMUSG00000112442	6.54277	2.95056	1.34196	0.00146211	0.00553986
Akap6	A kinase (PRKA) anchor protein 6	ENSMUSG00000061603	11.6134	2.94854	0.949067	0.000106283	0.000515856
Cst6	cystatin E/M	ENSMUSG00000024846	12.9523	2.94398	0.847017	2.88109e-05	0.00015458
Tln2	talin 2	ENSMUSG00000052698	117.528	2.94303	0.303531	1.99927e-23	5.26265e-22
Rundc3a	RUN domain containing 3A	ENSMUSG00000006575	14.6497	2.94243	0.791337	1.37726e-05	7.81458e-05
NA	NA	ENSMUSG00000108750	29.8533	2.93344	0.545153	4.63814e-09	4.28371e-08
Echdc3	enoyl Coenzyme A hydratase domain containing 3	ENSMUSG00000039063	17.8009	2.9277	0.73142	5.75228e-06	3.47092e-05
Cracr2a	calcium release activated channel regulator 2A	ENSMUSG00000061414	141.867	2.92214	0.280258	2.06813e-26	6.27031e-25
NA	NA	ENSMUSG00000121137	31.0245	2.92064	2.49034	0.00328917	0.0113484
Cyp4f39	cytochrome P450, family 4, subfamily f, polypeptide 39	ENSMUSG00000061126	7.88781	2.90443	1.19403	0.0010193	0.00400749
Adamts15	a disintegrin-like and metallopeptidase (reprolysin type) with thrombospondin type 1 motif, 15	ENSMUSG00000033453	7.20319	2.89765	1.39141	0.00152216	0.00574018
Klk1b1	kallikrein 1-related peptidase b1	ENSMUSG00000063133	7.10296	2.87651	1.47945	0.00200079	0.00730587
Ltbp2	latent transforming growth factor beta binding protein 2	ENSMUSG00000002020	25.056	2.87356	0.637655	5.83922e-07	4.10828e-06
Fer1l6	fer-1-like 6 (C. elegans)	ENSMUSG00000037106	19.2507	2.85401	0.766966	1.01056e-05	5.86728e-05
Dab2ip	disabled 2 interacting protein	ENSMUSG00000026883	17.9673	2.85038	0.711094	4.61774e-06	2.83342e-05
Tceal8	transcription elongation factor A (SII)-like 8	ENSMUSG00000051579	42.4757	2.84315	0.451337	1.5284e-11	1.81567e-10
4933430I17Rik	RIKEN cDNA 4933430I17 gene	ENSMUSG00000058046	143.379	2.84145	0.246059	1.10544e-31	4.25606e-30
Spta1	spectrin alpha, erythrocytic 1	ENSMUSG00000026532	4.89023	2.83282	1.85881	0.00545326	0.0176703
NA	NA	ENSMUSG00000112226	294.094	2.82018	0.165809	1.35849e-65	1.52859e-63
Pcdhgb5	protocadherin gamma subfamily B, 5	ENSMUSG00000103749	141.295	2.80825	0.254746	1.70322e-29	5.87777e-28
NA	NA	ENSMUSG00000115099	46.6513	2.79652	0.452774	3.20568e-11	3.68757e-10
NA	NA	ENSMUSG00000086539	38.994	2.78794	0.446323	2.94044e-11	3.39714e-10
Asb11	ankyrin repeat and SOCS box-containing 11	ENSMUSG00000031382	10.4889	2.78554	1.03606	0.00031566	0.00139326
Layn	layilin	ENSMUSG00000060594	159.231	2.78385	0.235156	8.92162e-34	3.73167e-32
NA	NA	ENSMUSG00000103527	32.8817	2.78001	0.477837	4.60364e-10	4.73644e-09
Bcl2l14	BCL2-like 14 (apoptosis facilitator)	ENSMUSG00000030200	7.61244	2.77383	1.17442	0.00113973	0.00443946
NA	NA	ENSMUSG00000095457	7.77151	2.76868	1.32091	0.00154932	0.00583018
Myrf	myelin regulatory factor	ENSMUSG00000036098	28.5605	2.768	0.551624	2.58884e-08	2.19091e-07
Lurap1	leucine rich adaptor protein 1	ENSMUSG00000028701	5.29207	2.76556	1.78721	0.00457935	0.0152055
Cdc42bpa	CDC42 binding protein kinase alpha	ENSMUSG00000026490	18.9719	2.76459	0.712075	4.58765e-06	2.8182e-05
Pros1	protein S (alpha)	ENSMUSG00000022912	281.789	2.75906	0.165404	2.75046e-63	2.92979e-61
C1rl	complement component 1, r subcomponent-like	ENSMUSG00000038527	93.4646	2.75896	0.297304	9.30062e-22	2.22463e-20
Tgm1	transglutaminase 1, K polypeptide	ENSMUSG00000022218	23.1772	2.73378	0.670428	3.28742e-06	2.07041e-05
Mrgpre	MAS-related GPR, member E	ENSMUSG00000048965	160.508	2.72557	0.227651	3.33657e-34	1.41786e-32
Hp	haptoglobin	ENSMUSG00000031722	383.049	2.72454	0.187831	3.52225e-49	2.55811e-47
Samd4	sterile alpha motif domain containing 4	ENSMUSG00000021838	183.464	2.72386	0.213287	1.26492e-38	6.45716e-37
Tmem154	transmembrane protein 154	ENSMUSG00000056498	2701.39	2.71494	0.0688837	0	0
Copz2	coatomer protein complex, subunit zeta 2	ENSMUSG00000018672	19.2182	2.70692	0.689308	4.89272e-06	2.99295e-05
Abcb4	ATP-binding cassette, sub-family B (MDR/TAP), member 4	ENSMUSG00000042476	405.111	2.70555	0.146056	6.99496e-78	1.04454e-75
Zfp541	zinc finger protein 541	ENSMUSG00000078796	48.5174	2.70515	0.391161	4.00592e-13	5.43261e-12
Grap	GRB2-related adaptor protein	ENSMUSG00000004837	165.737	2.7034	0.217544	2.17295e-36	9.94824e-35
Lox	lysyl oxidase	ENSMUSG00000024529	13.0865	2.70147	0.911895	0.000151406	0.000713195
Tnni3k	TNNI3 interacting kinase	ENSMUSG00000040086	15.9401	2.69873	0.742136	1.53075e-05	8.59094e-05
Jcad	junctional cadherin 5 associated	ENSMUSG00000033960	4.6163	2.69691	1.72663	0.00523038	0.0170553
Dcbld2	discoidin, CUB and LCCL domain containing 2	ENSMUSG00000035107	197.685	2.6954	0.210798	2.31533e-38	1.1597e-36
Abcb9	ATP-binding cassette, sub-family B (MDR/TAP), member 9	ENSMUSG00000029408	43.5188	2.68326	0.468811	9.61016e-10	9.56705e-09
Ccdc85a	coiled-coil domain containing 85A	ENSMUSG00000032878	28.4612	2.67551	0.544169	6.0349e-08	4.85039e-07
4930447F24Rik	RIKEN cDNA 4930447F24 gene	ENSMUSG00000102224	101.285	2.6741	0.31956	2.64088e-18	5.17107e-17
NA	NA	ENSMUSG00000097636	134.275	2.67152	0.236188	7.29633e-31	2.68002e-29
Ntng2	netrin G2	ENSMUSG00000035513	114.582	2.66949	0.268461	1.63035e-24	4.51467e-23
Ak1	adenylate kinase 1	ENSMUSG00000026817	19.3303	2.66495	0.800909	3.99052e-05	0.000208982
Ociad2	OCIA domain containing 2	ENSMUSG00000029153	42.8002	2.65789	0.426627	2.73184e-11	3.163e-10
NA	NA	ENSMUSG00000114424	13.5377	2.65581	0.988952	0.000472702	0.0020066
NA	NA	ENSMUSG00000102895	57.967	2.64046	0.393085	1.77077e-12	2.31155e-11
Rdh12	retinol dehydrogenase 12	ENSMUSG00000021123	8.04046	2.63918	1.22341	0.00179367	0.00664487
Itgb3	integrin beta 3	ENSMUSG00000020689	3355	2.63419	0.0658763	0	0
NA	NA	ENSMUSG00000114749	34.7896	2.63379	0.530619	4.10308e-08	3.35856e-07
NA	NA	ENSMUSG00000097081	14.9257	2.62557	0.805506	5.64349e-05	0.000287629
NA	NA	ENSMUSG00000086676	11.1638	2.62406	0.880142	0.000189281	0.000875602
NA	NA	ENSMUSG00000112433	4.77881	2.62378	1.74986	0.00507972	0.0166217
Hsf4	heat shock transcription factor 4	ENSMUSG00000033249	8.60335	2.61749	1.08292	0.000860467	0.00343628
Sros1	non-coding RNA suppressor of Stat1	ENSMUSG00000112095	46.5007	2.61576	0.425023	7.26598e-11	8.07904e-10
Ltc4s	leukotriene C4 synthase	ENSMUSG00000020377	92.4959	2.61278	0.318206	1.2441e-17	2.34414e-16
Wfdc17	WAP four-disulfide core domain 17	ENSMUSG00000069792	617.346	2.6045	0.140652	1.01641e-77	1.47639e-75
NA	NA	ENSMUSG00000105871	17.7575	2.60016	0.695442	1.31086e-05	7.46968e-05
Zfp467	zinc finger protein 467	ENSMUSG00000068551	17.1868	2.5946	0.754423	3.82031e-05	0.000200991
Myh10	myosin, heavy polypeptide 10, non-muscle	ENSMUSG00000020900	61.2123	2.59058	0.351184	1.03887e-14	1.60533e-13
Acap1	ArfGAP with coiled-coil, ankyrin repeat and PH domains 1	ENSMUSG00000001588	135.538	2.58342	0.23836	2.67257e-28	8.73259e-27
Gstm2	glutathione S-transferase, mu 2	ENSMUSG00000040562	241.09	2.58255	0.19872	1.07996e-39	5.73278e-38
NA	NA	ENSMUSG00000110046	6.55578	2.58069	1.39942	0.00305667	0.0106358
NA	NA	ENSMUSG00000110647	24.4634	2.5774	0.673531	5.1525e-06	3.13984e-05
Htr2b	5-hydroxytryptamine (serotonin) receptor 2B	ENSMUSG00000026228	17.1592	2.57739	0.865127	0.000120953	0.000580705
NA	NA	ENSMUSG00000104068	287.497	2.57601	0.176268	1.82399e-49	1.33687e-47
Tiam2	T cell lymphoma invasion and metastasis 2	ENSMUSG00000023800	36.0895	2.57178	0.470339	3.48591e-09	3.2802e-08
Rora	RAR-related orphan receptor alpha	ENSMUSG00000032238	481.166	2.57083	0.133162	2.22527e-84	3.78248e-82
Ms4a4a	membrane-spanning 4-domains, subfamily A, member 4A	ENSMUSG00000101389	289.378	2.5692	0.177737	3.0749e-48	2.13612e-46
Plcb1	phospholipase C, beta 1	ENSMUSG00000051177	74.6413	2.55457	0.321088	1.15232e-16	2.0367e-15
Sspn	sarcospan	ENSMUSG00000030255	7.56934	2.55108	1.30653	0.00182706	0.00674976
Nos1ap	nitric oxide synthase 1 (neuronal) adaptor protein	ENSMUSG00000038473	22.9353	2.54853	0.623259	3.11443e-06	1.96923e-05
Arhgap6	Rho GTPase activating protein 6	ENSMUSG00000031355	420.54	2.54301	0.15183	3.61202e-64	3.92604e-62
Tnfrsf9	tumor necrosis factor receptor superfamily, member 9	ENSMUSG00000028965	45.9831	2.53661	0.410368	4.29666e-11	4.87932e-10
Csf1	colony stimulating factor 1 (macrophage)	ENSMUSG00000014599	1852.72	2.53512	0.0791581	7.60665e-227	8.1026e-224
Vwf	Von Willebrand factor	ENSMUSG00000001930	2527.96	2.52939	0.0867612	1.2833e-188	1.02523e-185
NA	NA	ENSMUSG00000103485	9.92884	2.52251	1.0127	0.00061637	0.00254743
Uchl1	ubiquitin carboxy-terminal hydrolase L1	ENSMUSG00000029223	35.0173	2.52115	0.474119	6.4589e-09	5.88036e-08
Acpp	acid phosphatase, prostate	ENSMUSG00000032561	170.42	2.51855	0.222477	9.69286e-31	3.52785e-29
Cd22	CD22 antigen	ENSMUSG00000030577	694.518	2.51505	0.120693	4.84665e-97	1.07555e-94
Gsta3	glutathione S-transferase, alpha 3	ENSMUSG00000025934	145.374	2.49644	0.228774	5.06677e-29	1.71156e-27
Nat8l	N-acetyltransferase 8-like	ENSMUSG00000048142	165.131	2.4905	0.249369	2.45608e-24	6.75443e-23
Atp2a3	ATPase, Ca++ transporting, ubiquitous	ENSMUSG00000020788	2206.64	2.48652	0.0699629	2.30975e-277	4.10058e-274
Hcn3	hyperpolarization-activated, cyclic nucleotide-gated K+ 3	ENSMUSG00000028051	59.6895	2.47048	0.342246	3.92889e-14	5.74344e-13
Aldh3a1	aldehyde dehydrogenase family 3, subfamily A1	ENSMUSG00000019102	17.212	2.46789	0.747929	5.23354e-05	0.00026819
Tst	thiosulfate sulfurtransferase, mitochondrial	ENSMUSG00000044986	84.7448	2.46746	0.297405	8.20438e-18	1.56245e-16
D630024D03Rik	RIKEN cDNA D630024D03 gene	ENSMUSG00000085772	27.9431	2.46735	0.611765	3.8531e-06	2.39459e-05
NA	NA	ENSMUSG00000105408	6.75496	2.46396	1.30892	0.00242028	0.00865876
Gpr137c	G protein-coupled receptor 137C	ENSMUSG00000049092	35.7386	2.4632	0.471087	1.46037e-08	1.27368e-07
Ctsf	cathepsin F	ENSMUSG00000083282	91.4423	2.45767	0.311544	2.65516e-16	4.55684e-15
Ppp1r9a	protein phosphatase 1, regulatory subunit 9A	ENSMUSG00000032827	16.8399	2.45594	0.782025	7.53898e-05	0.000375843
Coq8a	coenzyme Q8A	ENSMUSG00000026489	525.99	2.45101	0.139333	1.70801e-70	2.16592e-68
NA	NA	ENSMUSG00000108161	24.832	2.45067	0.612809	3.5991e-06	2.2481e-05
Lrrc32	leucine rich repeat containing 32	ENSMUSG00000090958	11.6492	2.44955	0.842013	0.000213667	0.000974863
Ndrg4	N-myc downstream regulated gene 4	ENSMUSG00000036564	51.1028	2.44712	0.385696	1.77651e-11	2.09794e-10
Eng	endoglin	ENSMUSG00000026814	5.25918	2.44676	1.72805	0.00634995	0.0201469
Relt	RELT tumor necrosis factor receptor	ENSMUSG00000008318	40.7854	2.44366	0.552959	7.5947e-07	5.26685e-06
C030034L19Rik	RIKEN cDNA C030034L19 gene	ENSMUSG00000097365	510.695	2.44281	0.128134	5.11144e-82	8.24955e-80
9630028I04Rik	RIKEN cDNA 9630028I04 gene	ENSMUSG00000117916	66.7409	2.44206	0.343498	1.1036e-13	1.55222e-12
P4ha2	procollagen-proline, 2-oxoglutarate 4-dioxygenase (proline 4-hydroxylase), alpha II polypeptide	ENSMUSG00000018906	33.205	2.43972	0.502174	7.67265e-08	6.08103e-07
Pcdhga12	protocadherin gamma subfamily A, 12	ENSMUSG00000102428	78.3573	2.43338	0.345819	1.25372e-13	1.75104e-12
Fcgr2b	Fc receptor, IgG, low affinity IIb	ENSMUSG00000026656	3739.26	2.43059	0.0655448	2.05001e-301	4.09438e-298
Kitl	kit ligand	ENSMUSG00000019966	21.557	2.42204	0.620876	5.96567e-06	3.5956e-05
Scn3b	sodium channel, voltage-gated, type III, beta	ENSMUSG00000049281	56.856	2.42074	0.408688	3.09988e-10	3.25212e-09
Vipr2	vasoactive intestinal peptide receptor 2	ENSMUSG00000011171	14.5795	2.41613	0.798499	0.000123072	0.000590171
Nrip1	nuclear receptor interacting protein 1	ENSMUSG00000048490	22.7408	2.4129	0.607679	5.43358e-06	3.29604e-05
NA	NA	ENSMUSG00000111343	8.62868	2.40905	1.10225	0.001268	0.00487841
Abca8b	ATP-binding cassette, sub-family A (ABC1), member 8b	ENSMUSG00000020620	82.1831	2.40861	0.347229	4.04261e-13	5.47396e-12
4933431E20Rik	RIKEN cDNA 4933431E20 gene	ENSMUSG00000086968	51.0656	2.39952	0.394835	9.88906e-11	1.08298e-09
Cacnb4	calcium channel, voltage-dependent, beta 4 subunit	ENSMUSG00000017412	21.9045	2.39631	0.598554	4.11982e-06	2.55141e-05
NA	NA	ENSMUSG00000092373	14.6861	2.39097	0.796779	0.000146675	0.000693159
Rasgrp3	RAS, guanyl releasing protein 3	ENSMUSG00000071042	412.981	2.38459	0.133741	4.09425e-72	5.4973e-70
Txlnb	taxilin beta	ENSMUSG00000039891	90.611	2.38142	0.277627	8.05348e-19	1.63505e-17
Osbpl5	oxysterol binding protein-like 5	ENSMUSG00000037606	27.5091	2.37994	0.519936	3.4317e-07	2.49009e-06
Catspere2	cation channel sperm associated auxiliary subunit epsilon 2	ENSMUSG00000091476	11.695	2.37012	0.871387	0.000347206	0.00152074
Gng4	guanine nucleotide binding protein (G protein), gamma 4	ENSMUSG00000021303	11.9152	2.36828	0.876628	0.000357105	0.00155982
Gprc5b	G protein-coupled receptor, family C, group 5, member B	ENSMUSG00000008734	445.463	2.35916	0.132352	2.09435e-72	2.8359e-70
Spaca9	sperm acrosome associated 9	ENSMUSG00000026809	28.141	2.35887	0.531221	5.25106e-07	3.71738e-06
NA	NA	ENSMUSG00000117444	69.7005	2.35789	0.345582	6.19227e-13	8.29339e-12
NA	NA	ENSMUSG00000106783	8.70966	2.35761	1.09602	0.00153663	0.00579335
Gm13986	predicted gene 13986	ENSMUSG00000087203	22.0797	2.35557	0.706887	3.64794e-05	0.000192556
Clec4n	C-type lectin domain family 4, member n	ENSMUSG00000023349	8551.55	2.35123	0.0580115	0	0
NA	NA	ENSMUSG00000105826	29.2762	2.34811	0.503909	2.52448e-07	1.87262e-06
NA	NA	ENSMUSG00000113386	32.0039	2.34298	0.526446	6.42722e-07	4.50215e-06
Atg9b	autophagy related 9B	ENSMUSG00000038295	38.4777	2.34176	0.480617	6.82506e-08	5.45254e-07
NA	NA	ENSMUSG00000103081	37.2457	2.34022	0.484401	1.28383e-07	9.86675e-07
Rasgrp1	RAS guanyl releasing protein 1	ENSMUSG00000027347	11.6322	2.32374	0.925392	0.000518495	0.00218014
Elovl7	ELOVL family member 7, elongation of long chain fatty acids (yeast)	ENSMUSG00000021696	187.263	2.32266	0.197316	4.80457e-33	1.94348e-31
Slc40a1	solute carrier family 40 (iron-regulated transporter), member 1	ENSMUSG00000025993	2387.96	2.32194	0.0765808	2.01958e-202	1.89734e-199
Uck2	uridine-cytidine kinase 2	ENSMUSG00000026558	191.669	2.32055	0.212231	3.13686e-29	1.0664e-27
NA	NA	ENSMUSG00000103785	30.5539	2.31775	0.531625	7.60009e-07	5.2683e-06
Slamf6	SLAM family member 6	ENSMUSG00000015314	10.6643	2.3065	0.967659	0.00094688	0.00375322
Cideb	cell death-inducing DNA fragmentation factor, alpha subunit-like effector B	ENSMUSG00000022219	7.3612	2.30544	1.19568	0.00267945	0.00946963
Magi1	membrane associated guanylate kinase, WW and PDZ domain containing 1	ENSMUSG00000045095	59.5564	2.30357	0.414237	2.63239e-09	2.50508e-08
Stk26	serine/threonine kinase 26	ENSMUSG00000031112	31.9289	2.30261	0.47503	8.49615e-08	6.70047e-07
Pcdhgb7	protocadherin gamma subfamily B, 7	ENSMUSG00000104063	76.4513	2.29873	0.301486	1.90708e-15	3.08103e-14
Atp6v0d2	ATPase, H+ transporting, lysosomal V0 subunit D2	ENSMUSG00000028238	8387.8	2.28594	0.0643792	2.62295e-277	4.19095e-274
NA	NA	ENSMUSG00000117255	6.04056	2.28537	1.72222	0.006499	0.0205789
Lrrc39	leucine rich repeat containing 39	ENSMUSG00000027961	41.7375	2.28113	0.428806	7.8334e-09	7.0713e-08
Inhba	inhibin beta-A	ENSMUSG00000041324	334.634	2.27981	0.154734	4.82354e-50	3.61833e-48
NA	NA	ENSMUSG00000086124	13.7637	2.27371	0.795156	0.000293987	0.0013059
Mgst2	microsomal glutathione S-transferase 2	ENSMUSG00000074604	221.798	2.26688	0.17951	9.7278e-38	4.68165e-36
Zfyve28	zinc finger, FYVE domain containing 28	ENSMUSG00000037224	82.3347	2.26112	0.300565	4.22417e-15	6.67594e-14
NA	NA	ENSMUSG00000107966	348.11	2.25909	0.15616	1.21397e-48	8.50737e-47
NA	NA	ENSMUSG00000083274	7.81568	2.25602	1.40306	0.00368977	0.012557
Sema4b	sema domain, immunoglobulin domain (Ig), transmembrane domain (TM) and short cytoplasmic domain, (semaphorin) 4B	ENSMUSG00000030539	289.86	2.2405	0.156937	1.80803e-47	1.2293e-45
Arap2	ArfGAP with RhoGAP domain, ankyrin repeat and PH domain 2	ENSMUSG00000037999	1005.13	2.23647	0.111005	4.52159e-91	8.6007e-89
Cmah	cytidine monophospho-N-acetylneuraminic acid hydroxylase	ENSMUSG00000016756	45.9902	2.23342	0.52301	1.57111e-06	1.03904e-05
Rras2	related RAS viral (r-ras) oncogene 2	ENSMUSG00000055723	31.8112	2.22741	0.479394	2.52993e-07	1.87579e-06
NA	NA	ENSMUSG00000120423	40.9468	2.22046	0.414001	5.65551e-09	5.19034e-08
Pcdhga9	protocadherin gamma subfamily A, 9	ENSMUSG00000102440	72.6951	2.2193	0.338571	6.12761e-12	7.60147e-11
Rcn1	reticulocalbin 1	ENSMUSG00000005973	31.5987	2.21657	0.606429	1.23256e-05	7.06126e-05
Espnl	espin-like	ENSMUSG00000049515	20.6638	2.21237	0.638657	3.71781e-05	0.000195921
F8	coagulation factor VIII	ENSMUSG00000031196	55.4326	2.20951	0.35141	2.78719e-11	3.22474e-10
Klf9	Kruppel-like factor 9	ENSMUSG00000033863	308.342	2.20838	0.155375	6.08946e-47	4.02055e-45
NA	NA	ENSMUSG00000113165	35.0851	2.20529	0.463822	1.58317e-07	1.20399e-06
NA	NA	ENSMUSG00000074999	51.7097	2.20426	0.369708	1.82852e-10	1.95818e-09
Src	Rous sarcoma oncogene	ENSMUSG00000027646	633.628	2.20321	0.120938	3.09906e-75	4.34358e-73
Cpxm1	carboxypeptidase X 1 (M14 family)	ENSMUSG00000027408	7.98152	2.19967	1.0829	0.00211921	0.00769213
Cd33	CD33 molecule	ENSMUSG00000004609	5838.8	2.19564	0.062612	4.20545e-270	6.1086e-267
Tmod1	tropomodulin 1	ENSMUSG00000028328	910.116	2.19434	0.0955739	8.93038e-118	2.91203e-115
Nrxn2	neurexin II	ENSMUSG00000033768	7.70198	2.18384	1.33147	0.00341554	0.0117438
Gm25117	predicted gene, 25117	ENSMUSG00000087819	12.893	2.18001	0.919476	0.000860041	0.00343543
NA	NA	ENSMUSG00000106339	8.77536	2.17696	1.05677	0.00198486	0.00725061
NA	NA	ENSMUSG00000087187	46.6585	2.17298	0.42486	1.89385e-08	1.63127e-07
Il13ra1	interleukin 13 receptor, alpha 1	ENSMUSG00000017057	309.504	2.17124	0.151534	1.46645e-47	1.00132e-45
Tfec	transcription factor EC	ENSMUSG00000029553	1021.1	2.17111	0.0931207	5.38834e-121	1.9567e-118
Scml4	Scm polycomb group protein like 4	ENSMUSG00000044770	24.8437	2.1697	0.541775	4.80905e-06	2.9429e-05
Inka2	inka box actin regulator 2	ENSMUSG00000048458	46.2011	2.16959	0.394979	3.45047e-09	3.24877e-08
Tpbgl	trophoblast glycoprotein-like	ENSMUSG00000096606	23.0905	2.16536	0.586001	1.41124e-05	7.9819e-05
NA	NA	ENSMUSG00000109829	18.4437	2.16429	0.650665	5.44314e-05	0.000278305
Lpin1	lipin 1	ENSMUSG00000020593	332.116	2.16145	0.143682	3.82813e-52	3.04308e-50
Lamb3	laminin, beta 3	ENSMUSG00000026639	21.1612	2.1502	0.605675	2.76951e-05	0.000149044
Acy1	aminoacylase 1	ENSMUSG00000023262	25.6457	2.15002	0.540809	4.73275e-06	2.90176e-05
Hdac9	histone deacetylase 9	ENSMUSG00000004698	278.171	2.14833	0.167519	1.2423e-38	6.36202e-37
NA	NA	ENSMUSG00000054304	124.35	2.14778	0.231222	1.39966e-21	3.30335e-20
Gria3	glutamate receptor, ionotropic, AMPA3 (alpha 3)	ENSMUSG00000001986	14.7845	2.14507	0.803459	0.000383094	0.00165973
Cstpp1	centriolar satellite-associated tubulin polyglutamylase complex regulator 1	ENSMUSG00000040591	113.28	2.1434	0.249964	6.67997e-19	1.36139e-17
Rab11fip4	RAB11 family interacting protein 4 (class II)	ENSMUSG00000017639	22.1554	2.14113	0.628972	3.73231e-05	0.000196491
Inpp4b	inositol polyphosphate-4-phosphatase, type II	ENSMUSG00000037940	192.119	2.1364	0.205689	2.20384e-26	6.66912e-25
Lrrc14b	leucine rich repeat containing 14B	ENSMUSG00000021579	211.213	2.13256	0.189637	1.73599e-30	6.2192e-29
Dcstamp	dendrocyte expressed seven transmembrane protein	ENSMUSG00000022303	27.5572	2.13101	0.544456	4.98476e-06	3.04459e-05
3300005D01Rik	RIKEN cDNA 3300005D01 gene	ENSMUSG00000096965	25.7706	2.1283	0.613955	2.93556e-05	0.000157291
Ksr1	kinase suppressor of ras 1	ENSMUSG00000018334	135.988	2.12824	0.241228	8.58259e-20	1.84071e-18
D330050G23Rik	RIKEN cDNA D330050G23 gene	ENSMUSG00000085316	4.93267	2.12521	2.30682	0.00791661	0.0244665
NA	NA	ENSMUSG00000115646	7.76184	2.11959	1.18285	0.00290727	0.0101886
NA	NA	ENSMUSG00000120697	40.2239	2.11661	0.471401	4.85964e-07	3.45407e-06
Cpe	carboxypeptidase E	ENSMUSG00000037852	369.362	2.11332	0.139356	7.79866e-53	6.29328e-51
Pkp2	plakophilin 2	ENSMUSG00000041957	28.5034	2.11302	0.502454	1.90492e-06	1.24333e-05
Irf4	interferon regulatory factor 4	ENSMUSG00000021356	59.4041	2.10999	0.400723	1.04091e-08	9.24492e-08
Stkld1	serine/threonine kinase-like domain containing 1	ENSMUSG00000049897	111.222	2.10684	0.291091	4.04676e-14	5.91035e-13
Map7d3	MAP7 domain containing 3	ENSMUSG00000067878	25.7264	2.10349	0.55344	1.036e-05	6.00188e-05
Stra6l	STRA6-like	ENSMUSG00000028327	730.434	2.10049	0.122986	1.25635e-66	1.45463e-64
Dmtn	dematin actin binding protein	ENSMUSG00000022099	17.5509	2.09685	0.693249	0.000133822	0.000637698
NA	NA	ENSMUSG00000104654	9.24287	2.09678	1.09536	0.0024156	0.00864808
Tmem132a	transmembrane protein 132A	ENSMUSG00000024736	53.9834	2.09583	0.402027	1.44834e-08	1.26595e-07
Adamtsl5	ADAMTS-like 5	ENSMUSG00000043822	81.1708	2.08886	0.308003	1.15385e-12	1.51988e-11
Rasgef1a	RasGEF domain family, member 1A	ENSMUSG00000030134	71.3943	2.08541	0.328449	1.32155e-11	1.58289e-10
Col19a1	collagen, type XIX, alpha 1	ENSMUSG00000026141	7.10202	2.08398	1.27024	0.00429885	0.0143817
Plxdc2	plexin domain containing 2	ENSMUSG00000026748	744.636	2.08122	0.122074	5.63882e-66	6.4818e-64
Serpinb9b	serine (or cysteine) peptidase inhibitor, clade B, member 9b	ENSMUSG00000021403	1005.99	2.07987	0.0899301	1.64816e-119	5.85205e-117
Galnt9	polypeptide N-acetylgalactosaminyltransferase 9	ENSMUSG00000033316	10.5959	2.07964	0.958304	0.00141006	0.0053617
Atp2b4	ATPase, Ca++ transporting, plasma membrane 4	ENSMUSG00000026463	51.9762	2.07728	0.390646	7.89296e-09	7.11703e-08
Atosa	atos homolog A	ENSMUSG00000034858	1298.59	2.07676	0.0811821	3.64499e-145	1.94132e-142
Zfp786	zinc finger protein 786	ENSMUSG00000051499	5.58422	2.07674	1.5125	0.00624483	0.0198448
P2rx5	purinergic receptor P2X, ligand-gated ion channel, 5	ENSMUSG00000005950	10.2954	2.07482	1.3624	0.00378203	0.0128422
Rnasel	ribonuclease L (2', 5'-oligoisoadenylate synthetase-dependent)	ENSMUSG00000066800	1211.78	2.07413	0.0862752	1.71879e-128	7.04173e-126
Cacna1d	calcium channel, voltage-dependent, L type, alpha 1D subunit	ENSMUSG00000015968	71.6345	2.07327	0.327959	1.71423e-11	2.02738e-10
Jup	junction plakoglobin	ENSMUSG00000001552	255.557	2.07186	0.218211	2.05303e-22	5.15774e-21
Kctd17	potassium channel tetramerisation domain containing 17	ENSMUSG00000033287	66.7253	2.06916	0.330878	3.42213e-11	3.93089e-10
Agap2	ArfGAP with GTPase domain, ankyrin repeat and PH domain 2	ENSMUSG00000025422	223.774	2.06802	0.186091	7.24714e-30	2.53936e-28
Fcna	ficolin A	ENSMUSG00000026938	97.0504	2.0632	0.303249	6.93799e-13	9.24564e-12
Myo1d	myosin ID	ENSMUSG00000035441	456.182	2.05848	0.129412	3.04275e-58	2.81023e-56
NA	NA	ENSMUSG00000120249	8.77797	2.0535	1.12942	0.00334903	0.0115275
Rgs12	regulator of G-protein signaling 12	ENSMUSG00000029101	24.7958	2.05263	0.656913	0.000122467	0.000587445
Klkb1	kallikrein B, plasma 1	ENSMUSG00000109764	8.68598	2.05149	1.45939	0.00408638	0.0137805
Slc18a1	solute carrier family 18 (vesicular monoamine), member 1	ENSMUSG00000036330	266.469	2.04535	0.169948	2.19431e-34	9.34952e-33
Slc16a14	solute carrier family 16 (monocarboxylic acid transporters), member 14	ENSMUSG00000026220	6.35408	2.04448	1.38243	0.00541733	0.0175824
Gm33251	predicted gene, 33251	ENSMUSG00000115142	12.9569	2.04203	0.811263	0.000726842	0.00294758
Gpr176	G protein-coupled receptor 176	ENSMUSG00000040133	135.647	2.04023	0.236295	5.10954e-19	1.04801e-17
NA	NA	ENSMUSG00000119972	42.3266	2.0371	0.416993	7.27488e-08	5.78011e-07
Tg	thyroglobulin	ENSMUSG00000053469	7.00596	2.03458	1.55231	0.00595931	0.0190588
NA	NA	ENSMUSG00000053541	18.0467	2.03247	0.654883	0.000129231	0.000617297
Pdlim4	PDZ and LIM domain 4	ENSMUSG00000020388	67.4648	2.03153	0.326938	3.61505e-11	4.14059e-10
NA	NA	ENSMUSG00000097083	44.3967	2.02653	0.425471	1.46315e-07	1.11697e-06
Snora47	small nucleolar RNA, H/ACA box 47	ENSMUSG00000088108	6.90159	2.02426	1.45979	0.00538266	0.0174876
Bmx	BMX non-receptor tyrosine kinase	ENSMUSG00000031377	22.576	2.02212	0.67978	0.000193137	0.000890862
Ndrg2	N-myc downstream regulated gene 2	ENSMUSG00000004558	15.7522	2.01779	0.82152	0.000717013	0.00291364
Nkain1	Na+/K+ transporting ATPase interacting 1	ENSMUSG00000078532	81.8726	2.01193	0.335974	1.92846e-10	2.05693e-09
Tmem151a	transmembrane protein 151A	ENSMUSG00000061451	20.65	2.01097	0.69252	0.000170218	0.000794705
NA	NA	ENSMUSG00000105356	280.269	2.00858	0.164545	1.72895e-35	7.61025e-34
Arvcf	armadillo repeat gene deleted in velocardiofacial syndrome	ENSMUSG00000118669	28.6637	2.0081	0.585143	3.98524e-05	0.000208774
Serpinb9g	serine (or cysteine) peptidase inhibitor, clade B, member 9g	ENSMUSG00000057726	31.6753	2.00696	0.499626	3.84732e-06	2.39193e-05
2900026A02Rik	RIKEN cDNA 2900026A02 gene	ENSMUSG00000051339	223.333	2.00675	0.174537	1.07696e-31	4.15643e-30
Prodh	proline dehydrogenase	ENSMUSG00000003526	107.378	2.00667	0.250864	9.85364e-17	1.75325e-15
Shisa9	shisa family member 9	ENSMUSG00000022494	11.7963	1.99968	1.08254	0.00242571	0.00867456
Panx1	pannexin 1	ENSMUSG00000031934	913.965	1.9976	0.0900968	5.16763e-110	1.50124e-107
Ttc21a	tetratricopeptide repeat domain 21A	ENSMUSG00000032514	15.5039	1.99734	0.76942	0.000489211	0.00206734
Ece1	endothelin converting enzyme 1	ENSMUSG00000057530	234.23	1.99704	0.193895	9.00224e-26	2.64408e-24
Lhfpl6	LHFPL tetraspan subfamily member 6	ENSMUSG00000048332	83.8295	1.99588	0.30313	2.85278e-12	3.63201e-11
Glcci1	glucocorticoid induced transcript 1	ENSMUSG00000029638	38.4235	1.9922	0.435081	3.10329e-07	2.26309e-06
Pced1b	PC-esterase domain containing 1B	ENSMUSG00000044250	114.256	1.9916	0.244573	2.66017e-17	4.92517e-16
Hgf	hepatocyte growth factor	ENSMUSG00000028864	353.522	1.99111	0.160827	2.29893e-36	1.04651e-34
Cd1d1	CD1d1 antigen	ENSMUSG00000028076	252.323	1.99067	0.177487	2.9108e-30	1.03353e-28
Abca5	ATP-binding cassette, sub-family A (ABC1), member 5	ENSMUSG00000018800	159.715	1.98503	0.223973	6.13163e-20	1.32573e-18
Slit1	slit guidance ligand 1	ENSMUSG00000025020	43.5994	1.98127	0.437342	4.48616e-07	3.20285e-06
Dennd2b	DENN domain containing 2B	ENSMUSG00000031024	12.1366	1.97513	0.816015	0.000840657	0.00336895
NA	NA	ENSMUSG00000089854	61.6834	1.97341	0.348683	9.8315e-10	9.7813e-09
Ltbp3	latent transforming growth factor beta binding protein 3	ENSMUSG00000024940	39.949	1.97282	0.443627	6.50301e-07	4.55125e-06
Cyp2u1	cytochrome P450, family 2, subfamily u, polypeptide 1	ENSMUSG00000027983	29.6344	1.97121	0.498965	6.66901e-06	3.98793e-05
NA	NA	ENSMUSG00000114055	18.2086	1.96737	0.652761	0.000149804	0.000706695
NA	NA	ENSMUSG00000053957	81.291	1.96168	0.305748	1.28266e-11	1.53746e-10
Pfn2	profilin 2	ENSMUSG00000027805	27.3493	1.95231	0.550415	2.78344e-05	0.000149743
Sult1a1	sulfotransferase family 1A, phenol-preferring, member 1	ENSMUSG00000030711	18.5998	1.94936	0.661925	0.000198132	0.000911009
Npas2	neuronal PAS domain protein 2	ENSMUSG00000026077	61.908	1.94685	0.332342	3.44398e-10	3.59895e-09
Svep1	sushi, von Willebrand factor type A, EGF and pentraxin domain containing 1	ENSMUSG00000028369	24.4122	1.94486	0.624332	0.000119143	0.000572877
Gm2396	predicted gene 2396	ENSMUSG00000099930	130.91	1.9446	0.227554	1.13772e-18	2.27801e-17
NA	NA	ENSMUSG00000104348	21.1822	1.94153	0.609489	0.000100558	0.000489852
NA	NA	ENSMUSG00000121069	100.373	1.93968	0.274471	1.15131e-13	1.61507e-12
Pcdhga10	protocadherin gamma subfamily A, 10	ENSMUSG00000102222	55.769	1.93913	0.3865	3.45354e-08	2.8591e-07
Tnfrsf10b	tumor necrosis factor receptor superfamily, member 10b	ENSMUSG00000022074	27.9791	1.93908	0.52748	1.43067e-05	8.07175e-05
Cebpb	CCAAT/enhancer binding protein (C/EBP), beta	ENSMUSG00000056501	2467.27	1.93828	0.484516	4.43369e-06	2.73308e-05
Map4k4	mitogen-activated protein kinase kinase kinase kinase 4	ENSMUSG00000026074	268.961	1.93776	0.177037	5.88813e-29	1.97648e-27
Hmcn2	hemicentin 2	ENSMUSG00000055632	20.1631	1.93719	0.643748	0.000145455	0.000687598
Aldoc	aldolase C, fructose-bisphosphate	ENSMUSG00000017390	537.818	1.9366	0.12308	1.13763e-56	1.00426e-54
Mreg	melanoregulin	ENSMUSG00000039395	574.095	1.93493	0.132982	2.63473e-49	1.92227e-47
Rasgrf2	RAS protein-specific guanine nucleotide-releasing factor 2	ENSMUSG00000021708	12.6627	1.92894	0.873036	0.00162682	0.00609027
Il12rb2	interleukin 12 receptor, beta 2	ENSMUSG00000018341	269.824	1.92855	0.160887	4.55415e-34	1.92503e-32
Mgll	monoglyceride lipase	ENSMUSG00000033174	2258.22	1.92178	0.0690119	4.64345e-172	3.09138e-169
Rab36	RAB36, member RAS oncogene family	ENSMUSG00000020175	8.78937	1.91886	1.10066	0.00412216	0.0138866
1500004A13Rik	RIKEN cDNA 1500004A13 gene	ENSMUSG00000098912	63.3767	1.91779	0.359655	8.62917e-09	7.75461e-08
NA	NA	ENSMUSG00000074213	33.0914	1.91653	0.512983	1.08904e-05	6.28639e-05
Six4	sine oculis-related homeobox 4	ENSMUSG00000034460	30.4543	1.91421	0.511355	1.42411e-05	8.04042e-05
Adgrb1	adhesion G protein-coupled receptor B1	ENSMUSG00000034730	18.5357	1.91268	0.712001	0.000461692	0.00196351
Il1a	interleukin 1 alpha	ENSMUSG00000027399	430.008	1.91078	0.131487	5.82341e-49	4.15386e-47
NA	NA	ENSMUSG00000081251	7.92318	1.91023	1.09613	0.00386192	0.0130788
Gas6	growth arrest specific 6	ENSMUSG00000031451	480.207	1.90749	0.12043	1.87817e-57	1.68592e-55
NA	NA	ENSMUSG00000112756	45.7941	1.90302	0.382002	5.18924e-08	4.21095e-07
Rap2a	RAS related protein 2a	ENSMUSG00000051615	1771.71	1.90243	0.0772393	5.96067e-135	2.64554e-132
Clstn1	calsyntenin 1	ENSMUSG00000039953	64.5127	1.90189	0.326499	4.29998e-10	4.44981e-09
Tcaf1	TRPM8 channel-associated factor 1	ENSMUSG00000036667	82.2569	1.90034	0.303028	2.95025e-11	3.406e-10
NA	NA	ENSMUSG00000118295	52.0661	1.90025	0.374336	3.02168e-08	2.52777e-07
NA	NA	ENSMUSG00000120878	32.4016	1.89912	0.54677	2.95528e-05	0.000158295
Marchf9	membrane associated ring-CH-type finger 9	ENSMUSG00000040502	86.0351	1.89785	0.297596	1.46948e-11	1.7535e-10
Mettl27	methyltransferase like 27	ENSMUSG00000040557	113.972	1.89335	0.238558	1.68384e-16	2.92439e-15
Clmp	CXADR-like membrane protein	ENSMUSG00000032024	201.973	1.89196	0.186137	2.91043e-25	8.25982e-24
Zranb3	zinc finger, RAN-binding domain containing 3	ENSMUSG00000036086	1326.88	1.88738	0.0781697	1.21963e-129	5.12823e-127
NA	NA	ENSMUSG00000086109	23.6316	1.88586	0.541731	3.87466e-05	0.000203449
Adprhl1	ADP-ribosylhydrolase like 1	ENSMUSG00000031448	113.661	1.88526	0.272488	4.20656e-13	5.69115e-12
Spib	Spi-B transcription factor (Spi-1/PU.1 related)	ENSMUSG00000008193	6.3037	1.88259	1.68662	0.00700847	0.0220007
Ltb	lymphotoxin B	ENSMUSG00000024399	10.843	1.88114	0.933966	0.00242074	0.00865876
Psg29	pregnancy-specific beta-1-glycoprotein 29	ENSMUSG00000023159	7.30787	1.87467	1.3317	0.00627092	0.0199198
Batf	basic leucine zipper transcription factor, ATF-like	ENSMUSG00000034266	58.5921	1.87156	0.351013	9.6807e-09	8.63642e-08
Mrc1	mannose receptor, C type 1	ENSMUSG00000026712	5217.77	1.8697	0.0793137	9.34651e-124	3.47299e-121
Gm36738	predicted gene, 36738	ENSMUSG00000116097	9.89753	1.86526	0.958511	0.00265848	0.00940384
Kdm5b	lysine (K)-specific demethylase 5B	ENSMUSG00000042207	531.039	1.86353	0.113138	4.53937e-62	4.61975e-60
NA	NA	ENSMUSG00000115686	102.759	1.86343	0.252106	1.17664e-14	1.80947e-13
NA	NA	ENSMUSG00000104943	71.0228	1.8588	0.314669	3.55431e-10	3.70939e-09
NA	NA	ENSMUSG00000114996	81.4964	1.85331	0.285091	7.32652e-12	9.03265e-11
Gm10138	predicted gene 10138	ENSMUSG00000100954	17.5617	1.8526	0.698637	0.000431693	0.00184872
Lsr	lipolysis stimulated lipoprotein receptor	ENSMUSG00000001247	8.47354	1.85017	1.1041	0.00435357	0.0145283
Heg1	heart development protein with EGF-like domains 1	ENSMUSG00000075254	25.9918	1.84977	0.55258	5.19012e-05	0.000266135
Adora2a	adenosine A2a receptor	ENSMUSG00000020178	18.9168	1.84953	0.728935	0.000678712	0.0027792
Snhg11	small nucleolar RNA host gene 11	ENSMUSG00000044349	21.8437	1.84835	0.632826	0.000251657	0.00113107
Mterf1b	mitochondrial transcription termination factor 1b	ENSMUSG00000053178	16.1305	1.8463	0.705755	0.000546959	0.00228658
Gm6325	fibronectin type III domain containing 3C1 pseudogene	ENSMUSG00000081778	22.3387	1.84397	0.619468	0.000194718	0.000897116
Icosl	icos ligand	ENSMUSG00000000732	308.386	1.84298	0.161024	2.25314e-31	8.51081e-30
Gm34589	predicted gene, 34589	ENSMUSG00000115816	31.6162	1.83917	0.507385	2.51101e-05	0.000136142
4930481A15Rik	RIKEN cDNA 4930481A15 gene	ENSMUSG00000086938	16.3297	1.83687	0.717355	0.000587212	0.00243827
Runx3	runt related transcription factor 3	ENSMUSG00000070691	45.9989	1.83667	0.41704	1.02866e-06	7.00293e-06
Mcoln2	mucolipin 2	ENSMUSG00000011008	1183.35	1.83653	0.0868631	2.12882e-100	4.92961e-98
Ch25h	cholesterol 25-hydroxylase	ENSMUSG00000050370	32.96	1.83597	0.532466	3.91629e-05	0.000205432
Flrt2	fibronectin leucine rich transmembrane protein 2	ENSMUSG00000047414	972.265	1.83187	0.0975275	1.16811e-79	1.82981e-77
Jazf1	JAZF zinc finger 1	ENSMUSG00000063568	57.4138	1.83146	0.367891	5.69068e-08	4.59453e-07
Rps6ka2	ribosomal protein S6 kinase, polypeptide 2	ENSMUSG00000023809	889.299	1.83137	0.105003	2.85525e-69	3.59221e-67
Gatm	glycine amidinotransferase (L-arginine:glycine amidinotransferase)	ENSMUSG00000027199	54.2092	1.83038	0.372666	8.09362e-08	6.39564e-07
Gm19689	predicted gene, 19689	ENSMUSG00000117399	35.8935	1.82971	0.445423	3.19702e-06	2.01825e-05
NA	NA	ENSMUSG00000121016	35.1039	1.82782	0.492447	1.62973e-05	9.10804e-05
Bambi	BMP and activin membrane-bound inhibitor	ENSMUSG00000024232	33.5288	1.82622	0.447465	3.74988e-06	2.33407e-05
Tspyl4	TSPY-like 4	ENSMUSG00000039485	66.8987	1.82564	0.333888	3.91752e-09	3.65834e-08
Dapk1	death associated protein kinase 1	ENSMUSG00000021559	1711.39	1.8238	0.0834172	2.66292e-107	7.21155e-105
Pyroxd2	pyridine nucleotide-disulphide oxidoreductase domain 2	ENSMUSG00000060224	325.845	1.8233	0.1499	4.79119e-35	2.06344e-33
Ypel2	yippee like 2	ENSMUSG00000018427	296.898	1.82274	0.164574	1.0843e-29	3.76628e-28
Gpr85	G protein-coupled receptor 85	ENSMUSG00000048216	78.559	1.81468	0.315364	7.91949e-10	7.96335e-09
Irak1bp1	interleukin-1 receptor-associated kinase 1 binding protein 1	ENSMUSG00000032251	61.4927	1.81455	0.335856	5.11156e-09	4.71278e-08
AV039307	expressed sequence AV039307	ENSMUSG00000087519	9.91979	1.80629	1.01506	0.00390205	0.0131955
Fam149a	family with sequence similarity 149, member A	ENSMUSG00000070044	8.20014	1.80601	1.09668	0.00428325	0.0143355
NA	NA	ENSMUSG00000114501	619.358	1.8007	0.111512	1.08565e-59	1.05771e-57
Kifc3	kinesin family member C3	ENSMUSG00000031788	97.7543	1.79904	0.276165	8.16666e-12	9.999e-11
Wwc2	WW, C2 and coiled-coil domain containing 2	ENSMUSG00000031563	307.794	1.7975	0.149088	1.49375e-34	6.3816e-33
Mxd4	Max dimerization protein 4	ENSMUSG00000037235	644.655	1.7955	0.110764	3.72555e-60	3.69732e-58
NA	NA	ENSMUSG00000105283	92.277	1.79486	0.265191	1.26804e-12	1.66345e-11
Dtx3	deltex 3, E3 ubiquitin ligase	ENSMUSG00000040415	591.601	1.79411	0.108112	5.82524e-63	6.08337e-61
Btg3	BTG anti-proliferation factor 3	ENSMUSG00000022863	24.6665	1.79182	0.637648	0.000367493	0.00159864
Rhob	ras homolog family member B	ENSMUSG00000054364	2922.4	1.78976	0.0905038	3.11796e-88	5.59762e-86
Prkca	protein kinase C, alpha	ENSMUSG00000050965	66.3972	1.78972	0.333361	7.89065e-09	7.11703e-08
NA	NA	ENSMUSG00000097773	9.40443	1.78962	1.05529	0.00450935	0.0149962
Ttc41	tetratricopeptide repeat domain 41	ENSMUSG00000044937	13.623	1.78908	0.826632	0.00164902	0.00616615
Mras	muscle and microspikes RAS	ENSMUSG00000032470	79.2502	1.78901	0.294972	1.09022e-10	1.18904e-09
Ccbe1	collagen and calcium binding EGF domains 1	ENSMUSG00000046318	599.193	1.78862	0.115968	1.04804e-54	8.81344e-53
NA	NA	ENSMUSG00000104999	11.9802	1.78738	0.945634	0.00262625	0.00930839
Lgi4	leucine-rich repeat LGI family, member 4	ENSMUSG00000036560	13.9251	1.78216	0.768415	0.00133957	0.00512784
NA	NA	ENSMUSG00000107091	39.6	1.78199	0.515189	3.53378e-05	0.000187148
Gm34643	predicted gene, 34643	ENSMUSG00000115855	196.939	1.78016	0.203723	2.10135e-19	4.43532e-18
NA	NA	ENSMUSG00000104687	43.1728	1.77916	0.434598	3.70922e-06	2.31056e-05
Saa3	serum amyloid A 3	ENSMUSG00000040026	336.226	1.77848	0.154462	7.26736e-32	2.83907e-30
P3h3	prolyl 3-hydroxylase 3	ENSMUSG00000023191	118.672	1.77688	0.231974	1.9254e-15	3.10748e-14
Rapgef4	Rap guanine nucleotide exchange factor (GEF) 4	ENSMUSG00000049044	40.8828	1.77615	0.401685	8.16072e-07	5.63979e-06
Armcx4	armadillo repeat containing, X-linked 4	ENSMUSG00000049804	204.088	1.77282	0.198383	2.67519e-20	5.90388e-19
Gm22614	predicted gene, 22614	ENSMUSG00000118936	75.8762	1.77179	0.363051	7.70506e-08	6.10369e-07
Galnt3	polypeptide N-acetylgalactosaminyltransferase 3	ENSMUSG00000026994	116.584	1.76625	0.244011	3.84203e-14	5.63193e-13
Dnai1	dynein axonemal intermediate chain 1	ENSMUSG00000061322	17.0313	1.76538	0.66608	0.000570718	0.00237968
Ly75	lymphocyte antigen 75	ENSMUSG00000026980	1792.94	1.76533	0.0701228	8.09012e-141	3.91709e-138
Slc24a5	solute carrier family 24, member 5	ENSMUSG00000035183	152.845	1.76523	0.226488	8.19037e-16	1.35192e-14
Cst7	cystatin F (leukocystatin)	ENSMUSG00000068129	158.572	1.76431	0.237873	9.09979e-15	1.41162e-13
NA	NA	ENSMUSG00000086681	8.1634	1.76254	1.79225	0.00921998	0.0278482
Dbp	D site albumin promoter binding protein	ENSMUSG00000059824	247.787	1.76067	0.206482	1.65837e-18	3.2916e-17
Wdpcp	WD repeat containing planar cell polarity effector	ENSMUSG00000020319	192.318	1.76023	0.196598	4.44026e-20	9.65258e-19
Rasal3	RAS protein activator like 3	ENSMUSG00000052142	313.769	1.75339	0.158331	1.39215e-29	4.81468e-28
A930007A09Rik	RIKEN cDNA A930007A09 gene	ENSMUSG00000118559	181.885	1.75103	0.207366	3.39838e-18	6.58173e-17
Tspoap1	TSPO associated protein 1	ENSMUSG00000034156	676.202	1.75056	0.129142	7.49855e-43	4.4211e-41
2310001H17Rik	RIKEN cDNA 2310001H17 gene	ENSMUSG00000097354	949.553	1.74662	0.0947198	1.06612e-76	1.52093e-74
Ttc3	tetratricopeptide repeat domain 3	ENSMUSG00000040785	672.231	1.74504	0.103142	3.95492e-65	4.38831e-63
Mfap3l	microfibrillar-associated protein 3-like	ENSMUSG00000031647	215.557	1.7444	0.18812	1.29227e-21	3.06348e-20
Per3	period circadian clock 3	ENSMUSG00000028957	299.433	1.74061	0.164218	4.30541e-27	1.34359e-25
Synpo	synaptopodin	ENSMUSG00000043079	6.03344	1.73971	2.59914	0.00980919	0.0293724
Gpr31c	G protein-coupled receptor 31, D17Leh66c region	ENSMUSG00000117239	58.371	1.73813	0.383	5.5455e-07	3.91196e-06
Cyb5rl	cytochrome b5 reductase-like	ENSMUSG00000028621	138.526	1.731	0.263995	4.93546e-12	6.16565e-11
Bmal2	basic helix-loop-helix ARNT like 2	ENSMUSG00000040187	14.7129	1.72995	0.75526	0.00140225	0.00533583
Thbs1	thrombospondin 1	ENSMUSG00000040152	6692.31	1.7273	0.0581035	3.9053e-195	3.28416e-192
Unc5b	unc-5 netrin receptor B	ENSMUSG00000020099	52.6393	1.72676	0.394444	8.72247e-07	5.99173e-06
Ssbp2	single-stranded DNA binding protein 2	ENSMUSG00000003992	37.1408	1.72615	0.484195	3.24512e-05	0.00017295
Bend4	BEN domain containing 4	ENSMUSG00000092060	51.5866	1.72303	0.37054	3.0733e-07	2.24429e-06
Ttc30a1	tetratricopeptide repeat domain 30A1	ENSMUSG00000075271	22.6821	1.72145	0.625113	0.000391683	0.00169052
Mmp27	matrix metallopeptidase 27	ENSMUSG00000070323	9.92894	1.72134	0.981992	0.00378242	0.0128422
Afap1	actin filament associated protein 1	ENSMUSG00000029094	176.675	1.71794	0.21596	2.21178e-16	3.82053e-15
Rab37	RAB37, member RAS oncogene family	ENSMUSG00000020732	13.4481	1.71704	0.837585	0.00240923	0.00863108
Deptor	DEP domain containing MTOR-interacting protein	ENSMUSG00000022419	310.105	1.71423	0.175194	1.81971e-23	4.79791e-22
Amz1	archaelysin family metallopeptidase 1	ENSMUSG00000050022	157.961	1.70734	0.199134	1.05124e-18	2.11278e-17
Chrm3	cholinergic receptor, muscarinic 3, cardiac	ENSMUSG00000046159	13.5969	1.70454	0.80798	0.0020098	0.0073333
Zfp938	zinc finger protein 938	ENSMUSG00000062931	25.091	1.70149	0.610659	0.000346342	0.0015182
Cds1	CDP-diacylglycerol synthase 1	ENSMUSG00000029330	209.484	1.70049	0.192208	1.05636e-19	2.25347e-18
Slc9b2	solute carrier family 9, subfamily B (NHA2, cation proton antiporter 2), member 2	ENSMUSG00000037994	34.0112	1.69993	0.489208	4.08567e-05	0.000213545
NA	NA	ENSMUSG00000120903	20.4306	1.6981	0.62649	0.000430318	0.00184333
2010016I18Rik	RIKEN cDNA 2010016I18 gene	ENSMUSG00000091575	218.167	1.69665	0.178302	1.48766e-22	3.76701e-21
Creb3l2	cAMP responsive element binding protein 3-like 2	ENSMUSG00000038648	215.131	1.69628	0.177512	1.05763e-22	2.68234e-21
Myom3	myomesin family, member 3	ENSMUSG00000037139	15.3779	1.69533	0.9053	0.0028001	0.0098503
NA	NA	ENSMUSG00000078902	27.3621	1.69318	0.56909	0.000230422	0.00104356
NA	NA	ENSMUSG00000107835	226.456	1.69208	0.18293	2.80165e-21	6.46891e-20
Nlrp10	NLR family, pyrin domain containing 10	ENSMUSG00000049709	145.63	1.69069	0.230032	2.34569e-14	3.52251e-13
Socs2	suppressor of cytokine signaling 2	ENSMUSG00000020027	14.6779	1.69012	0.902389	0.00316773	0.0109768
F10	coagulation factor X	ENSMUSG00000031444	1245.86	1.68827	0.0829925	4.13945e-93	8.26753e-91
NA	NA	ENSMUSG00000107624	396.659	1.68815	0.140539	3.99943e-34	1.69504e-32
Hbegf	heparin-binding EGF-like growth factor	ENSMUSG00000024486	123.36	1.68758	0.234341	6.56859e-14	9.41283e-13
Dlg3	discs large MAGUK scaffold protein 3	ENSMUSG00000000881	43.6476	1.68693	0.391032	1.48397e-06	9.8549e-06
Zbtb20	zinc finger and BTB domain containing 20	ENSMUSG00000022708	501.328	1.68681	0.127919	1.47011e-40	8.07198e-39
C1ra	complement component 1, r subcomponent A	ENSMUSG00000055172	183.697	1.68609	0.185969	1.42198e-20	3.15999e-19
Tubb2b	tubulin, beta 2B class IIB	ENSMUSG00000045136	39.4876	1.68349	0.418211	5.11806e-06	3.12124e-05
Cd109	CD109 antigen	ENSMUSG00000046186	138.005	1.68159	0.226039	9.15042e-15	1.41809e-13
A530088E08Rik	RIKEN cDNA A530088E08 gene	ENSMUSG00000117872	25.5092	1.68046	0.616034	0.000503676	0.00212341
Fam83h	family with sequence similarity 83, member H	ENSMUSG00000046761	65.1053	1.67877	0.318652	1.26842e-08	1.1154e-07
NA	NA	ENSMUSG00000114536	12.1521	1.67775	0.837551	0.00265314	0.00939538
NA	NA	ENSMUSG00000120859	19.5798	1.67595	0.616291	0.00047369	0.00200972
Anxa3	annexin A3	ENSMUSG00000029484	3880.01	1.66877	0.0551147	2.13744e-202	1.89734e-199
Neil2	nei like 2 (E. coli)	ENSMUSG00000035121	50.8619	1.66529	0.408907	4.53307e-06	2.78789e-05
Nrcam	neuronal cell adhesion molecule	ENSMUSG00000020598	272.37	1.66515	0.177906	9.02454e-22	2.16183e-20
Serpini1	serine (or cysteine) peptidase inhibitor, clade I, member 1	ENSMUSG00000027834	23.0748	1.66304	0.582445	0.000304916	0.00135032
NA	NA	ENSMUSG00000117721	13.6329	1.65866	0.800088	0.00241144	0.00863706
Tfr2	transferrin receptor 2	ENSMUSG00000029716	18.4016	1.65665	0.647875	0.00073987	0.00299737
Fzd8	frizzled class receptor 8	ENSMUSG00000036904	30.4605	1.6551	0.493691	5.98736e-05	0.000303895
NA	NA	ENSMUSG00000108560	7.21626	1.65423	1.45191	0.00952468	0.0286763
Dnah17	dynein, axonemal, heavy chain 17	ENSMUSG00000033987	6.60532	1.65111	1.3629	0.00893425	0.0270927
Atp7b	ATPase, Cu++ transporting, beta polypeptide	ENSMUSG00000006567	15.2332	1.64483	0.835444	0.00290252	0.0101748
Ddit4	DNA-damage-inducible transcript 4	ENSMUSG00000020108	57.1571	1.64452	0.367985	7.74536e-07	5.36667e-06
Map4k1	mitogen-activated protein kinase kinase kinase kinase 1	ENSMUSG00000037337	225.097	1.64395	0.210005	4.169e-16	7.04891e-15
Mill2	MHC I like leukocyte 2	ENSMUSG00000040987	447.522	1.64311	0.127537	6.14093e-39	3.18571e-37
Slc46a3	solute carrier family 46, member 3	ENSMUSG00000029650	306.063	1.64131	0.160608	1.85104e-25	5.31942e-24
NA	NA	ENSMUSG00000120100	7.79079	1.64109	1.6288	0.00915955	0.0276911
Plekha4	pleckstrin homology domain containing, family A (phosphoinositide binding specific) member 4	ENSMUSG00000040428	9.29125	1.63885	1.11044	0.00609197	0.0194325
Zkscan7	zinc finger with KRAB and SCAN domains 7	ENSMUSG00000063488	7.55622	1.63664	1.27248	0.00859881	0.0262699
NA	NA	ENSMUSG00000103722	8.83698	1.633	1.26784	0.00750198	0.023384
NA	NA	ENSMUSG00000105707	41.6843	1.62737	0.415373	8.41258e-06	4.94905e-05
Dtnb	dystrobrevin, beta	ENSMUSG00000071454	227.547	1.62675	0.168444	4.40241e-23	1.14191e-21
Phactr2	phosphatase and actin regulator 2	ENSMUSG00000062866	366.591	1.62613	0.132041	7.75885e-36	3.45323e-34
A430108G06Rik	RIKEN cDNA A430108G06 gene	ENSMUSG00000086851	12.9912	1.62594	0.993633	0.00496355	0.0162883
Sigirr	single immunoglobulin and toll-interleukin 1 receptor (TIR) domain	ENSMUSG00000025494	80.0262	1.62592	0.316096	3.02396e-08	2.52835e-07
Rnf150	ring finger protein 150	ENSMUSG00000047747	1234.82	1.62487	0.0978131	7.64719e-63	7.9342e-61
Nhsl2	NHS-like 2	ENSMUSG00000079481	335.484	1.6241	0.14906	1.52135e-28	5.03275e-27
Slc6a9	solute carrier family 6 (neurotransmitter transporter, glycine), member 9	ENSMUSG00000028542	198.115	1.61895	0.201337	7.02758e-17	1.27021e-15
Smpdl3a	sphingomyelin phosphodiesterase, acid-like 3A	ENSMUSG00000019872	1991.72	1.61786	0.0804071	6.52365e-91	1.22629e-88
6530402F18Rik	RIKEN cDNA 6530402F18 gene	ENSMUSG00000079499	194.564	1.61644	0.20297	2.16562e-16	3.74484e-15
Ston2	stonin 2	ENSMUSG00000020961	14.9225	1.6153	0.770354	0.00203308	0.00740134
Osbpl3	oxysterol binding protein-like 3	ENSMUSG00000029822	1110.58	1.61503	0.087398	3.43209e-77	4.94035e-75
Rgmb	repulsive guidance molecule family member B	ENSMUSG00000048027	59.3123	1.61282	0.375491	1.49508e-06	9.92455e-06
NA	NA	ENSMUSG00000112067	45.2333	1.61232	0.428928	1.49696e-05	8.41308e-05
NA	NA	ENSMUSG00000103400	12.2876	1.6101	1.0413	0.00593551	0.0190055
4933406C10Rik	RIKEN cDNA 4933406C10 gene	ENSMUSG00000097494	24.8006	1.60966	0.709543	0.0013213	0.00506397
Apbb2	amyloid beta (A4) precursor protein-binding, family B, member 2	ENSMUSG00000029207	738.08	1.60794	0.105575	2.45971e-53	2.01545e-51
Mfsd6	major facilitator superfamily domain containing 6	ENSMUSG00000041439	856.18	1.60749	0.0905211	1.62355e-71	2.14389e-69
Rhoj	ras homolog family member J	ENSMUSG00000046768	518.533	1.60236	0.118568	1.54762e-42	9.02478e-41
Tnfsf13b	tumor necrosis factor (ligand) superfamily, member 13b	ENSMUSG00000031497	71.2755	1.60217	0.324181	8.29755e-08	6.55354e-07
Cd5	CD5 antigen	ENSMUSG00000024669	25.7528	1.60132	0.515131	0.000148827	0.000702438
Nckap5l	NCK-associated protein 5-like	ENSMUSG00000023009	342.016	1.60013	0.139255	1.78861e-31	6.8044e-30
NA	NA	ENSMUSG00000117768	17.0021	1.59904	0.697145	0.00156981	0.00589655
NA	NA	ENSMUSG00000099375	378.771	1.59801	0.157051	3.89527e-25	1.09962e-23
Cped1	cadherin-like and PC-esterase domain containing 1	ENSMUSG00000062980	241.845	1.59748	0.18264	2.45382e-19	5.15883e-18
Net1	neuroepithelial cell transforming gene 1	ENSMUSG00000021215	461.007	1.5949	0.124672	1.90709e-38	9.58222e-37
NA	NA	ENSMUSG00000085875	598.458	1.59265	0.119991	5.33273e-41	2.96886e-39
Plekhh2	pleckstrin homology domain containing, family H (with MyTH4 domain) member 2	ENSMUSG00000040852	298.895	1.59251	0.147001	2.66681e-28	8.7316e-27
NA	NA	ENSMUSG00000085129	172.917	1.59024	0.201177	3.28281e-16	5.59198e-15
Tifab	TRAF-interacting protein with forkhead-associated domain, family member B	ENSMUSG00000049625	511.175	1.58974	0.128202	3.43031e-36	1.55709e-34
Rnase4	ribonuclease, RNase A family 4	ENSMUSG00000021876	1040.57	1.58881	0.101491	4.05363e-56	3.52005e-54
Nckap1	NCK-associated protein 1	ENSMUSG00000027002	206.465	1.58856	0.194442	4.04962e-17	7.42028e-16
Slco2b1	solute carrier organic anion transporter family, member 2b1	ENSMUSG00000030737	77.7198	1.58818	0.300479	1.29569e-08	1.13876e-07
Ptgir	prostaglandin I receptor (IP)	ENSMUSG00000043017	436.447	1.5845	0.143855	3.92157e-29	1.33034e-27
Dpys	dihydropyrimidinase	ENSMUSG00000022304	6.27936	1.583	1.69948	0.00960068	0.0288508
Phlda3	pleckstrin homology like domain, family A, member 3	ENSMUSG00000041801	84.7392	1.58177	0.326029	1.23312e-07	9.50905e-07
Igfbp4	insulin-like growth factor binding protein 4	ENSMUSG00000017493	698.785	1.58126	0.123797	2.63986e-38	1.31401e-36
Cdcp1	CUB domain containing protein 1	ENSMUSG00000035498	15.2044	1.58082	0.915347	0.00439987	0.0146674
Arrdc3	arrestin domain containing 3	ENSMUSG00000074794	656.102	1.57977	0.130353	1.05894e-34	4.53612e-33
F630040K05Rik	RIKEN cDNA F630040K05 gene	ENSMUSG00000097727	38.4919	1.57912	0.439103	3.07906e-05	0.000164594
NA	NA	ENSMUSG00000097601	37.5672	1.57472	0.416104	1.46176e-05	8.23554e-05
Maged1	MAGE family member D1	ENSMUSG00000025151	181.485	1.56872	0.210148	1.03567e-14	1.60193e-13
Hebp1	heme binding protein 1	ENSMUSG00000042770	102.878	1.56751	0.257113	1.02307e-10	1.11887e-09
C130060C02Rik	RIKEN cDNA C130060C02 gene	ENSMUSG00000097557	7.66838	1.56618	1.23521	0.00888594	0.026982
1700025G04Rik	RIKEN cDNA 1700025G04 gene	ENSMUSG00000032666	316.945	1.56551	0.149635	1.50522e-26	4.58976e-25
Fads6	fatty acid desaturase domain family, member 6	ENSMUSG00000044788	63.8129	1.5652	0.328797	1.88737e-07	1.42516e-06
Naaa	N-acylethanolamine acid amidase	ENSMUSG00000029413	666.2	1.564	0.109755	3.71328e-47	2.48246e-45
Tiam1	T cell lymphoma invasion and metastasis 1	ENSMUSG00000002489	152.923	1.55708	0.227516	8.02211e-13	1.0646e-11
NA	NA	ENSMUSG00000104069	34.7486	1.55686	0.462539	6.18495e-05	0.000313029
Nrg4	neuregulin 4	ENSMUSG00000032311	137.497	1.55611	0.241503	1.01235e-11	1.22078e-10
Spef1	sperm flagellar 1	ENSMUSG00000027329	33.6908	1.55131	0.487148	0.000126127	0.00060373
Aloxe3	arachidonate lipoxygenase 3	ENSMUSG00000020892	17.4088	1.55111	0.74233	0.00235097	0.0084413
NA	NA	ENSMUSG00000108358	37.8052	1.54885	0.44471	4.31647e-05	0.0002248
Angptl2	angiopoietin-like 2	ENSMUSG00000004105	69.4378	1.54658	0.300415	2.74227e-08	2.31463e-07
Vash2	vasohibin 2	ENSMUSG00000037568	36.2107	1.54508	0.434851	3.38721e-05	0.000180043
NA	NA	ENSMUSG00000115007	22.7204	1.54401	0.564467	0.000523752	0.00219819
NA	NA	ENSMUSG00000087632	6.49444	1.53986	1.59158	0.0102137	0.0304468
Trim36	tripartite motif-containing 36	ENSMUSG00000033949	106.206	1.53965	0.288077	7.62378e-09	6.88987e-08
Rnf223	ring finger 223	ENSMUSG00000110404	5.91933	1.53908	1.61405	0.011554	0.0337682
Zfp30	zinc finger protein 30	ENSMUSG00000047473	5.13722	1.53292	2.34837	0.0120125	0.0349609
Ttc12	tetratricopeptide repeat domain 12	ENSMUSG00000040219	87.191	1.53251	0.295654	2.57498e-08	2.1815e-07
NA	NA	ENSMUSG00000115148	420.162	1.53238	0.147289	1.9971e-26	6.06648e-25
Chst3	carbohydrate sulfotransferase 3	ENSMUSG00000057337	6.84717	1.53221	1.6713	0.00906611	0.0274561
Ak4	adenylate kinase 4	ENSMUSG00000028527	25.3007	1.53089	0.597371	0.000678932	0.0027794
NA	NA	ENSMUSG00000072809	19.0005	1.52379	0.815099	0.00387434	0.0131181
Tspan32	tetraspanin 32	ENSMUSG00000000244	890.692	1.52091	0.100106	4.31769e-53	3.50193e-51
Zfp647	zinc finger protein 647	ENSMUSG00000054967	11.4309	1.5196	1.1025	0.00725491	0.0226981
Trim7	tripartite motif-containing 7	ENSMUSG00000040350	91.1187	1.51851	0.276411	4.18973e-09	3.8966e-08
Slc7a2	solute carrier family 7 (cationic amino acid transporter, y+ system), member 2	ENSMUSG00000031596	143.584	1.51851	0.228709	3.13203e-12	3.96856e-11
Gm2011	predicted gene 2011	ENSMUSG00000121347	42.7113	1.51695	1.37919	0.00814867	0.0250549
Tmem71	transmembrane protein 71	ENSMUSG00000036944	360.47	1.51495	0.160985	6.7679e-22	1.64343e-20
Ctdspl	CTD (carboxy-terminal domain, RNA polymerase II, polypeptide A) small phosphatase-like	ENSMUSG00000047409	52.104	1.51438	0.362895	2.78601e-06	1.76997e-05
NA	NA	ENSMUSG00000085658	13.7004	1.5136	0.797256	0.00358229	0.0122434
NA	NA	ENSMUSG00000108955	27.2569	1.51219	0.512326	0.000248407	0.00111773
Pcdhgc5	protocadherin gamma subfamily C, 5	ENSMUSG00000102543	31.4408	1.51138	0.678014	0.00184131	0.0067977
Ets1	E26 avian leukemia oncogene 1, 5' domain	ENSMUSG00000032035	171.355	1.51028	0.210386	7.0778e-14	1.01063e-12
Arfgef3	ARFGEF family member 3	ENSMUSG00000019852	198.686	1.50912	0.187143	7.54729e-17	1.35647e-15
Sort1	sortilin 1	ENSMUSG00000068747	2349.06	1.50721	0.0766921	7.57734e-87	1.33045e-84
Zfr2	zinc finger RNA binding protein 2	ENSMUSG00000034949	120.143	1.50664	0.22956	5.24997e-12	6.55344e-11
NA	NA	ENSMUSG00000115739	15.2218	1.50457	0.71638	0.00248456	0.00885926
Prr15	proline rich 15	ENSMUSG00000045725	4.84907	1.50206	2.35208	0.0130479	0.0375014
Or5v1b	olfactory receptor family 5 subfamily V member 1B	ENSMUSG00000090675	2457.81	1.50071	0.0763493	9.53217e-87	1.65549e-84
Arl5c	ADP-ribosylation factor-like 5C	ENSMUSG00000038352	78.6843	1.50058	0.286111	1.50975e-08	1.31459e-07
Htra1	HtrA serine peptidase 1	ENSMUSG00000006205	13.6574	1.49932	0.975154	0.00557625	0.0179958
Cul9	cullin 9	ENSMUSG00000040327	428.323	1.49872	0.129969	1.03208e-31	4.01232e-30
Aldh5a1	aldhehyde dehydrogenase family 5, subfamily A1	ENSMUSG00000035936	6.00248	1.49675	1.79115	0.0109549	0.0323305
Rabgap1l	RAB GTPase activating protein 1-like	ENSMUSG00000026721	931.422	1.49619	0.100496	6.0594e-51	4.74594e-49
Pank1	pantothenate kinase 1	ENSMUSG00000033610	40.7783	1.49612	0.402489	1.82726e-05	0.000101199
Gm10634	predicted gene 10634	ENSMUSG00000074149	14.0819	1.4944	1.09395	0.00742842	0.0231819
NA	NA	ENSMUSG00000100302	31.7827	1.49402	0.474015	0.000138066	0.000655968
Pcyox1l	prenylcysteine oxidase 1 like	ENSMUSG00000024579	41.5551	1.49354	0.413039	2.86691e-05	0.000153923
Gm13270	predicted gene 13270	ENSMUSG00000086358	40.4488	1.49218	0.414634	2.97595e-05	0.000159189
Mak	male germ cell-associated kinase	ENSMUSG00000021363	49.603	1.49211	0.39628	1.79692e-05	9.97265e-05
Nlrc3	NLR family, CARD domain containing 3	ENSMUSG00000049871	903.974	1.49191	0.0921574	7.09824e-60	6.95802e-58
NA	NA	ENSMUSG00000099931	43.5842	1.4915	0.405972	2.25131e-05	0.000122849
Dusp14	dual specificity phosphatase 14	ENSMUSG00000018648	22.0034	1.49065	0.596803	0.000959088	0.00379879
Mettl7a1	methyltransferase like 7A1	ENSMUSG00000054619	381.948	1.48884	0.134468	1.78331e-29	6.14087e-28
Pkib	protein kinase inhibitor beta, cAMP dependent, testis specific	ENSMUSG00000019876	381.21	1.48613	0.142886	3.86886e-26	1.15115e-24
Gm36079	predicted gene, 36079	ENSMUSG00000095029	31.1752	1.48557	0.489168	0.000214104	0.000975821
Arid5a	AT rich interactive domain 5A (MRF1-like)	ENSMUSG00000037447	487.318	1.48418	0.144803	9.87931e-26	2.88654e-24
Dennd11	DENN domain containing 11	ENSMUSG00000037172	282.175	1.4825	0.163251	1.19846e-20	2.6707e-19
Purg	purine-rich element binding protein G	ENSMUSG00000049184	57.5892	1.48148	0.35922	4.13042e-06	2.556e-05
NA	NA	ENSMUSG00000086291	16.9514	1.47934	0.714354	0.00250774	0.00892796
Med12l	mediator complex subunit 12-like	ENSMUSG00000056476	112.216	1.47755	0.266178	3.11274e-09	2.94292e-08
NA	NA	ENSMUSG00000105632	24.3962	1.4755	0.536752	0.000474429	0.00201179
Slc9a7	solute carrier family 9 (sodium/hydrogen exchanger), member 7	ENSMUSG00000037341	415.644	1.47533	0.129141	3.28151e-31	1.22505e-29
Sgms1os1	Sgms1 opposite strand transcript 1	ENSMUSG00000097787	12.6492	1.4736	0.93933	0.00602953	0.0192487
Kctd12	potassium channel tetramerisation domain containing 12	ENSMUSG00000098557	7491.01	1.47146	0.0504037	2.14068e-188	1.62875e-185
Gpr160	G protein-coupled receptor 160	ENSMUSG00000037661	167.628	1.47111	0.239957	1.11419e-10	1.21354e-09
Pde4d	phosphodiesterase 4D, cAMP specific	ENSMUSG00000021699	135.18	1.46845	0.255434	9.50931e-10	9.48098e-09
Or5v1	olfactory receptor family 5 subfamily V member 1	ENSMUSG00000090894	136.421	1.46734	0.241696	1.42124e-10	1.53748e-09
Sema4c	sema domain, immunoglobulin domain (Ig), transmembrane domain (TM) and short cytoplasmic domain, (semaphorin) 4C	ENSMUSG00000026121	76.4007	1.4669	0.297569	9.0495e-08	7.1053e-07
Ppp1r3d	protein phosphatase 1, regulatory subunit 3D	ENSMUSG00000049999	50.0373	1.46632	0.381678	1.20525e-05	6.90973e-05
Afap1l1	actin filament associated protein 1-like 1	ENSMUSG00000033032	12.5834	1.46583	0.816618	0.00475797	0.0157137
NA	NA	ENSMUSG00000098206	32.4634	1.46476	0.521148	0.000420536	0.00180433
Tent5c	terminal nucleotidyltransferase 5C	ENSMUSG00000044468	1625.63	1.46317	0.0824228	1.83738e-71	2.3868e-69
Fam227a	family with sequence similarity 227, member A	ENSMUSG00000042564	38.0911	1.45941	0.465272	0.000145274	0.000686945
Rhoc	ras homolog family member C	ENSMUSG00000002233	141.502	1.45859	0.22279	6.29306e-12	7.80066e-11
Rhobtb1	Rho-related BTB domain containing 1	ENSMUSG00000019944	43.5864	1.45824	0.404592	2.81739e-05	0.000151519
Cbr1	carbonyl reductase 1	ENSMUSG00000051483	209.79	1.45765	0.177093	2.3916e-17	4.44855e-16
Cd101	CD101 antigen	ENSMUSG00000086564	24.7341	1.4574	0.614277	0.00132319	0.00506977
Il3ra	interleukin 3 receptor, alpha chain	ENSMUSG00000068758	25.2255	1.45671	0.54861	0.000707165	0.00287655
NA	NA	ENSMUSG00000111793	7.1842	1.45326	2.63383	0.0110687	0.032606
Il23r	interleukin 23 receptor	ENSMUSG00000049093	24.0063	1.45102	0.642609	0.0016626	0.00621112
Slc25a27	solute carrier family 25, member 27	ENSMUSG00000023912	22.1502	1.44602	0.610452	0.00140561	0.00534733
4933439K11Rik	RIKEN cDNA 4933439K11 gene	ENSMUSG00000085184	34.8476	1.44469	0.432746	8.24489e-05	0.000407854
NA	NA	ENSMUSG00000106720	40.7479	1.44369	0.422613	6.25334e-05	0.00031614
5830416I19Rik	RIKEN cDNA 5830416I19 gene	ENSMUSG00000106219	54.7017	1.4372	0.350507	4.39215e-06	2.71061e-05
Lipo3	lipase, member O3	ENSMUSG00000024766	9.67929	1.43683	1.08779	0.00890342	0.0270248
NA	NA	ENSMUSG00000107944	41.5503	1.43675	0.436628	0.000107181	0.000519582
Gm5086	predicted gene 5086	ENSMUSG00000110235	45.9233	1.43443	0.393314	2.71163e-05	0.000146274
Stx11	syntaxin 11	ENSMUSG00000039232	980.048	1.43438	0.0975517	6.41943e-50	4.77068e-48
Aplp1	amyloid beta (A4) precursor-like protein 1	ENSMUSG00000006651	17.8212	1.43226	0.690756	0.00258815	0.00919375
Wdr27	WD repeat domain 27	ENSMUSG00000046991	5.00589	1.42739	2.5241	0.0130497	0.0375014
1700086P04Rik	RIKEN cDNA 1700086P04 gene	ENSMUSG00000085085	13.5538	1.42567	1.0954	0.00816584	0.0251008
Mst1	macrophage stimulating 1 (hepatocyte growth factor-like)	ENSMUSG00000032591	308.71	1.42408	0.145594	1.64727e-23	4.36485e-22
2810403D21Rik	RIKEN cDNA 2810403D21 gene	ENSMUSG00000086629	69.7109	1.42372	0.332097	1.91842e-06	1.25061e-05
Cd164	CD164 antigen	ENSMUSG00000019818	4017	1.42137	0.0565932	3.88144e-140	1.82405e-137
Rftn1	raftlin lipid raft linker 1	ENSMUSG00000039316	412.288	1.42088	0.136156	2.39011e-26	7.19194e-25
Ddx4	DEAD box helicase 4	ENSMUSG00000021758	5.65267	1.41469	2.88608	0.0116396	0.033996
Gbp8	guanylate-binding protein 8	ENSMUSG00000034438	705.687	1.41176	0.104058	1.02437e-42	5.99539e-41
NA	NA	ENSMUSG00000109489	45.1013	1.41139	0.474026	0.000233425	0.00105596
Esr1	estrogen receptor 1 (alpha)	ENSMUSG00000019768	371.581	1.4108	0.144736	2.67597e-23	7.00928e-22
Eno2	enolase 2, gamma neuronal	ENSMUSG00000004267	75.8088	1.40995	0.292452	1.62702e-07	1.23617e-06
Dock6	dedicator of cytokinesis 6	ENSMUSG00000032198	192.936	1.40954	0.202236	3.26147e-13	4.4578e-12
NA	NA	ENSMUSG00000101903	16.8215	1.40649	0.735861	0.00422546	0.0141807
NA	NA	ENSMUSG00000106237	8.31654	1.40524	1.45252	0.010615	0.031461
Glrp1	glutamine repeat protein 1	ENSMUSG00000062310	77.411	1.40458	0.316973	1.09111e-06	7.39976e-06
NA	NA	ENSMUSG00000106706	78.4201	1.40217	0.303615	3.93518e-07	2.8361e-06
NA	NA	ENSMUSG00000107155	23.9873	1.40058	0.535449	0.000792049	0.00319338
Prr5l	proline rich 5 like	ENSMUSG00000032841	66.307	1.39956	0.336728	3.44025e-06	2.15478e-05
Qsox1	quiescin Q6 sulfhydryl oxidase 1	ENSMUSG00000033684	160.005	1.39842	0.201494	4.642e-13	6.24852e-12
Maml2	mastermind like transcriptional coactivator 2	ENSMUSG00000031925	702.075	1.39797	0.107248	1.36242e-39	7.20818e-38
NA	NA	ENSMUSG00000044068	283.458	1.39743	0.152474	6.20322e-21	1.41391e-19
NA	NA	ENSMUSG00000052673	22.3277	1.3962	0.625915	0.00201897	0.00735951
Ecm1	extracellular matrix protein 1	ENSMUSG00000028108	341.473	1.39509	0.152877	6.91703e-21	1.57212e-19
NA	NA	ENSMUSG00000106732	39.1076	1.39499	0.405871	6.2988e-05	0.000318287
NA	NA	ENSMUSG00000072769	217.784	1.39491	0.190385	3.52453e-14	5.1951e-13
Vdr	vitamin D (1,25-dihydroxyvitamin D3) receptor	ENSMUSG00000022479	9.84979	1.39412	1.08734	0.00864344	0.0263813
Comp	cartilage oligomeric matrix protein	ENSMUSG00000031849	8.07243	1.39034	1.81563	0.0112199	0.032936
Tal2	T cell acute lymphocytic leukemia 2	ENSMUSG00000028417	20.2355	1.38788	0.605158	0.00187119	0.00689061
Cage1	cancer antigen 1	ENSMUSG00000044566	20.1879	1.38708	0.67166	0.00281459	0.00989472
NA	NA	ENSMUSG00000111171	288.68	1.38652	0.149837	2.78992e-21	6.45114e-20
Abhd14a	abhydrolase domain containing 14A	ENSMUSG00000042210	27.9245	1.38604	0.517193	0.000651564	0.00267696
Gm8013	predicted gene 8013	ENSMUSG00000106357	19.6364	1.38451	0.647121	0.00271641	0.00958967
Egln3	egl-9 family hypoxia-inducible factor 3	ENSMUSG00000035105	163.937	1.3815	0.241407	1.2941e-09	1.27165e-08
AA986860	expressed sequence AA986860	ENSMUSG00000042510	17.5633	1.38123	0.691256	0.00310878	0.0107983
Gm10516	predicted gene 10516	ENSMUSG00000097316	28.9232	1.3811	0.517587	0.000722275	0.00293204
Cbx2	chromobox 2	ENSMUSG00000025577	108.244	1.38092	0.24858	3.60596e-09	3.38917e-08
NA	NA	ENSMUSG00000116655	9.00748	1.37877	1.1816	0.0104324	0.0309889
NA	NA	ENSMUSG00000106674	6.60415	1.37838	1.78883	0.0122849	0.0356111
Lyz1	lysozyme 1	ENSMUSG00000069515	368.114	1.37737	0.147627	1.72304e-21	4.04863e-20
Pgap1	post-GPI attachment to proteins 1	ENSMUSG00000073678	75.4797	1.37417	0.307178	7.88577e-07	5.45922e-06
Tubb1	tubulin, beta 1 class VI	ENSMUSG00000016255	16.5602	1.37398	0.683554	0.00344156	0.0118231
Rab19	RAB19, member RAS oncogene family	ENSMUSG00000029923	75.8399	1.37384	0.339455	5.91723e-06	3.56776e-05
Flnb	filamin, beta	ENSMUSG00000025278	153.378	1.37286	0.207729	4.29147e-12	5.40766e-11
Dync2li1	dynein cytoplasmic 2 light intermediate chain 1	ENSMUSG00000024253	17.3348	1.37224	0.640212	0.00261876	0.0092942
Fam217b	family with sequence similarity 217, member B	ENSMUSG00000070476	183.592	1.37203	0.20895	6.36135e-12	7.8731e-11
Slc37a1	solute carrier family 37 (glycerol-3-phosphate transporter), member 1	ENSMUSG00000024036	447.593	1.3707	0.129766	7.0108e-27	2.1709e-25
Dnal1	dynein, axonemal, light chain 1	ENSMUSG00000042523	34.6874	1.37026	0.441963	0.000181986	0.000844058
Pdcd4	programmed cell death 4	ENSMUSG00000024975	297.512	1.36988	0.152334	2.95287e-20	6.49875e-19
Ivd	isovaleryl coenzyme A dehydrogenase	ENSMUSG00000027332	1359.94	1.36722	0.0921145	8.90121e-51	6.77255e-49
NA	NA	ENSMUSG00000097493	18.1329	1.36712	0.732488	0.0042098	0.0141394
Snx7	sorting nexin 7	ENSMUSG00000028007	814.341	1.36646	0.0937781	4.82997e-49	3.47627e-47
Cadps	Ca2+-dependent secretion activator	ENSMUSG00000054423	82.5321	1.36573	0.279639	1.16516e-07	9.01549e-07
Anapc15	anaphase promoting complex C subunit 15	ENSMUSG00000030649	404.122	1.36514	0.137621	4.03511e-24	1.10022e-22
Zan	zonadhesin	ENSMUSG00000079173	17.7591	1.36399	0.768496	0.00523506	0.0170636
NA	NA	ENSMUSG00000121011	8.98733	1.36021	1.17551	0.0103076	0.0306923
Cd9	CD9 antigen	ENSMUSG00000030342	4066.09	1.35831	0.145481	1.27589e-21	3.02915e-20
Pter	phosphotriesterase related	ENSMUSG00000026730	179.262	1.35703	0.200425	1.74879e-12	2.28472e-11
Cpne8	copine VIII	ENSMUSG00000052560	27.2542	1.3551	0.498472	0.000651419	0.00267696
Tmem82	transmembrane protein 82	ENSMUSG00000043085	267.392	1.35409	0.159547	3.13678e-18	6.10468e-17
Mgmt	O-6-methylguanine-DNA methyltransferase	ENSMUSG00000054612	137.875	1.35304	0.239758	1.82477e-09	1.76384e-08
Adgb	androglobin	ENSMUSG00000050994	47.9106	1.35295	0.367979	2.56635e-05	0.000138906
NA	NA	ENSMUSG00000110830	66.8602	1.35229	0.307741	1.32716e-06	8.88369e-06
Dhcr24	24-dehydrocholesterol reductase	ENSMUSG00000034926	162.629	1.35173	0.264198	3.59056e-08	2.96486e-07
Cebpa	CCAAT/enhancer binding protein (C/EBP), alpha	ENSMUSG00000034957	1181.58	1.34881	0.105962	4.52255e-38	2.2166e-36
Pbxip1	pre B cell leukemia transcription factor interacting protein 1	ENSMUSG00000042613	845.9	1.34824	0.097946	6.92851e-44	4.1775e-42
Tcn2	transcobalamin 2	ENSMUSG00000020432	1291.96	1.34277	0.0795183	6.26405e-65	6.90256e-63
Vsig10	V-set and immunoglobulin domain containing 10	ENSMUSG00000066894	21.5751	1.33959	0.671327	0.00326443	0.0112752
Arhgap15	Rho GTPase activating protein 15	ENSMUSG00000049744	738.437	1.33944	0.106165	2.7069e-37	1.29107e-35
Serpina3g	serine (or cysteine) peptidase inhibitor, clade A, member 3G	ENSMUSG00000041481	7.51671	1.33923	1.39853	0.0128313	0.0370138
Arhgef18	rho/rac guanine nucleotide exchange factor (GEF) 18	ENSMUSG00000004568	706.04	1.33838	0.0976619	1.36509e-43	8.19979e-42
NA	NA	ENSMUSG00000105392	55.0161	1.33455	0.377668	3.99869e-05	0.000209341
NA	NA	ENSMUSG00000121395	155.262	1.33233	0.209933	2.5168e-11	2.93315e-10
Mag	myelin-associated glycoprotein	ENSMUSG00000036634	119.164	1.33199	0.250536	1.46179e-08	1.27422e-07
Ccr1	chemokine (C-C motif) receptor 1	ENSMUSG00000025804	1723.79	1.32973	0.0802073	1.46765e-62	1.50321e-60
Gask1b	golgi associated kinase 1B	ENSMUSG00000027955	482.195	1.32907	0.133441	3.47719e-24	9.51345e-23
Adarb1	adenosine deaminase, RNA-specific, B1	ENSMUSG00000020262	19.1109	1.32854	0.618734	0.00257764	0.00916104
Slc16a7	solute carrier family 16 (monocarboxylic acid transporters), member 7	ENSMUSG00000020102	489.225	1.32742	0.124022	1.61825e-27	5.12009e-26
Gstt2	glutathione S-transferase, theta 2	ENSMUSG00000033318	55.8211	1.32694	0.480974	0.000510597	0.00214862
Tmem64	transmembrane protein 64	ENSMUSG00000043252	250.332	1.32357	0.179571	2.06031e-14	3.10856e-13
Xrra1	X-ray radiation resistance associated 1	ENSMUSG00000035211	19.5041	1.32325	0.777085	0.00551376	0.0178229
NA	NA	ENSMUSG00000120312	18.2504	1.32247	0.6969	0.00469356	0.0155299
Tspyl3	TSPY-like 3	ENSMUSG00000074671	141.4	1.3218	0.226864	6.98844e-10	7.08511e-09
NA	NA	ENSMUSG00000120594	110.834	1.32171	0.250565	1.78566e-08	1.54223e-07
Ccdc88a	coiled coil domain containing 88A	ENSMUSG00000032740	7921.21	1.32145	0.061141	1.82061e-104	4.47533e-102
Tanc2	tetratricopeptide repeat, ankyrin repeat and coiled-coil containing 2	ENSMUSG00000053580	147.432	1.31616	0.242757	6.84394e-09	6.21321e-08
Aox1	aldehyde oxidase 1	ENSMUSG00000063558	27.7463	1.31571	0.558031	0.0016344	0.00611578
Palm	paralemmin	ENSMUSG00000035863	113.714	1.315	0.234174	2.36867e-09	2.26762e-08
Serpinb12	serine (or cysteine) peptidase inhibitor, clade B (ovalbumin), member 12	ENSMUSG00000059956	15.6688	1.31458	0.927766	0.0079059	0.0244381
Lrrc27	leucine rich repeat containing 27	ENSMUSG00000015980	218.935	1.31367	0.181807	7.22759e-14	1.03109e-12
NA	NA	ENSMUSG00000097343	23.4033	1.31356	0.60697	0.00287135	0.0100765
Cntnap1	contactin associated protein-like 1	ENSMUSG00000017167	37.9214	1.31304	0.474775	0.000538829	0.00225613
Or8b53	olfactory receptor family 8 subfamily B member 53	ENSMUSG00000061039	97.5397	1.30689	0.283905	4.89475e-07	3.47593e-06
Ulk4	unc-51-like kinase 4	ENSMUSG00000040936	12.5501	1.30639	0.827086	0.00773271	0.0240142
NA	NA	ENSMUSG00000101823	73.0313	1.30525	0.294773	1.21813e-06	8.20546e-06
NA	NA	ENSMUSG00000097141	54.9748	1.30441	0.383198	7.21406e-05	0.000360566
Il1rn	interleukin 1 receptor antagonist	ENSMUSG00000026981	10706	1.30046	0.0461527	1.56629e-175	1.08809e-172
NA	NA	ENSMUSG00000098050	16.5496	1.30035	0.748452	0.00580253	0.0186388
4930512J16Rik	RIKEN cDNA 4930512J16 gene	ENSMUSG00000107622	77.4149	1.29832	0.283995	6.33449e-07	4.445e-06
Gpx8	glutathione peroxidase 8 (putative)	ENSMUSG00000021760	19.7346	1.29753	0.738708	0.00604049	0.019276
Gm19026	calmodulin regulated spectrin-associated protein 1 pseudogene	ENSMUSG00000103845	2819.43	1.29736	0.0820457	4.69626e-57	4.16871e-55
Cd4	CD4 antigen	ENSMUSG00000023274	50.1017	1.29687	0.433137	0.000258645	0.00116052
Fzd7	frizzled class receptor 7	ENSMUSG00000041075	734.42	1.29677	0.116645	1.22421e-29	4.24303e-28
Plpp3	phospholipid phosphatase 3	ENSMUSG00000028517	1010.37	1.29566	0.0872658	8.26792e-51	6.35119e-49
Plscr1	phospholipid scramblase 1	ENSMUSG00000032369	346.968	1.29437	0.156646	1.67023e-17	3.12494e-16
Zbtb10	zinc finger and BTB domain containing 10	ENSMUSG00000069114	72.4155	1.29233	0.295104	1.45678e-06	9.69853e-06
Car7	carbonic anhydrase 7	ENSMUSG00000031883	38.9297	1.28905	0.427542	0.000259652	0.00116406
Dhrs9	dehydrogenase/reductase (SDR family) member 9	ENSMUSG00000027068	508.219	1.28798	0.118771	3.06905e-28	9.98723e-27
Cfh	complement component factor h	ENSMUSG00000026365	539.733	1.28415	0.120025	1.66303e-27	5.25136e-26
Nlgn2	neuroligin 2	ENSMUSG00000051790	142.768	1.28413	0.209496	1.10529e-10	1.20467e-09
NA	NA	ENSMUSG00000089829	67.2605	1.28387	0.318364	6.54367e-06	3.92031e-05
Prrg4	proline rich Gla (G-carboxyglutamic acid) 4 (transmembrane)	ENSMUSG00000027171	106.535	1.28217	0.254597	6.60579e-08	5.29059e-07
Txndc16	thioredoxin domain containing 16	ENSMUSG00000021830	493.676	1.28025	0.125163	1.99596e-25	5.71531e-24
Gadd45g	growth arrest and DNA-damage-inducible 45 gamma	ENSMUSG00000021453	483.577	1.27883	0.171754	1.11607e-14	1.71963e-13
Map6	microtubule-associated protein 6	ENSMUSG00000055407	301.883	1.27541	0.158423	1.15883e-16	2.04487e-15
NA	NA	ENSMUSG00000083834	15.0306	1.27505	0.704839	0.00547944	0.01773
1700022N22Rik	RIKEN cDNA 1700022N22 gene	ENSMUSG00000097523	13.7812	1.27479	0.829183	0.00794451	0.0245386
Apba1	amyloid beta (A4) precursor protein binding, family A, member 1	ENSMUSG00000024897	389.64	1.27257	0.153976	2.13293e-17	3.97203e-16
Gm25360	predicted gene, 25360	ENSMUSG00000118839	175.42	1.27171	0.576504	0.00238246	0.00854669
Dnmt3l	DNA (cytosine-5-)-methyltransferase 3-like	ENSMUSG00000000730	104.036	1.27131	0.273229	4.23621e-07	3.03798e-06
Msrb2	methionine sulfoxide reductase B2	ENSMUSG00000023094	192.168	1.271	0.194104	8.62782e-12	1.04993e-10
Hpse	heparanase	ENSMUSG00000035273	2691.63	1.26921	0.0677251	4.30205e-79	6.66193e-77
Plau	plasminogen activator, urokinase	ENSMUSG00000021822	2356.55	1.26784	0.0597887	1.40571e-100	3.30299e-98
NA	NA	ENSMUSG00000121482	168.071	1.26707	0.203883	7.30628e-11	8.1182e-10
Dusp8	dual specificity phosphatase 8	ENSMUSG00000037887	112.399	1.26566	0.254498	8.4168e-08	6.64445e-07
Zfp658	zinc finger protein 658	ENSMUSG00000056592	173.362	1.26258	0.242083	2.7786e-08	2.34158e-07
Ptgs1	prostaglandin-endoperoxide synthase 1	ENSMUSG00000047250	1007.04	1.26043	0.0957279	2.4208e-40	1.31563e-38
Phxr4	per-hexamer repeat gene 4	ENSMUSG00000031802	165.748	1.25935	0.222757	2.46068e-09	2.35007e-08
Slc6a19	solute carrier family 6 (neurotransmitter transporter), member 19	ENSMUSG00000021565	8.57773	1.25884	1.42476	0.0131112	0.0376444
Cbx6	chromobox 6	ENSMUSG00000089715	123.14	1.25837	0.230746	6.98192e-09	6.33128e-08
NA	NA	ENSMUSG00000104735	48.2379	1.25706	0.409397	0.000219328	0.000997844
Cerkl	ceramide kinase-like	ENSMUSG00000075256	113.394	1.25566	0.248766	6.2627e-08	5.02842e-07
Serinc5	serine incorporator 5	ENSMUSG00000021703	85.1539	1.25458	0.272025	5.15577e-07	3.65317e-06
Rbpms	RNA binding protein gene with multiple splicing	ENSMUSG00000031586	364.832	1.25389	0.142748	2.52167e-19	5.28757e-18
NA	NA	ENSMUSG00000103560	9.49592	1.2525	1.07406	0.0129145	0.0371998
4833438C02Rik	RIKEN cDNA 4833438C02 gene	ENSMUSG00000118087	198.109	1.24988	0.190866	8.41999e-12	1.02855e-10
Abhd18	abhydrolase domain containing 18	ENSMUSG00000037818	151.098	1.24978	0.203271	1.07656e-10	1.17495e-09
Htr2a	5-hydroxytryptamine (serotonin) receptor 2A	ENSMUSG00000034997	29.0138	1.24947	0.495992	0.00131254	0.00503282
Pcdhgc4	protocadherin gamma subfamily C, 4	ENSMUSG00000023036	29.9648	1.24929	0.480844	0.000983655	0.0038807
NA	NA	ENSMUSG00000086119	11.319	1.24868	1.00103	0.0126069	0.0364386
Tbc1d4	TBC1 domain family, member 4	ENSMUSG00000033083	654.935	1.24789	0.121833	1.81845e-25	5.23516e-24
Sesn1	sestrin 1	ENSMUSG00000038332	1184.95	1.2478	0.0881671	2.92117e-46	1.86857e-44
Zfp697	zinc finger protein 697	ENSMUSG00000050064	9.65693	1.24773	1.21927	0.0133491	0.0381834
Unc13b	unc-13 homolog B	ENSMUSG00000028456	14.1137	1.24743	0.904583	0.00932559	0.0281246
Sord	sorbitol dehydrogenase	ENSMUSG00000027227	896.071	1.24636	0.102522	9.03713e-35	3.88159e-33
Lhpp	phospholysine phosphohistidine inorganic pyrophosphate phosphatase	ENSMUSG00000030946	164.996	1.24576	0.207977	2.99593e-10	3.14927e-09
Pyurf	Pigy upstream reading frame	ENSMUSG00000043162	143.202	1.24562	0.228219	6.55056e-09	5.96042e-08
Selenbp1	selenium binding protein 1	ENSMUSG00000068874	81.9403	1.24233	0.287802	2.24467e-06	1.44793e-05
NA	NA	ENSMUSG00000074232	11.1945	1.24182	0.856472	0.010076	0.0300588
Mboat1	membrane bound O-acyltransferase domain containing 1	ENSMUSG00000038732	27.1353	1.23922	0.507201	0.00148628	0.00562079
Pakap	paralemmin A kinase anchor protein	ENSMUSG00000038729	36.8176	1.23654	0.449989	0.000618923	0.00255666
Nyap1	neuronal tyrosine-phosphorylated phosphoinositide 3-kinase adaptor 1	ENSMUSG00000045348	7.13196	1.23645	1.57817	0.0138012	0.0393076
Kcnab1	potassium voltage-gated channel, shaker-related subfamily, beta member 1	ENSMUSG00000027827	16.2496	1.2346	0.69997	0.00632847	0.0200867
Sorl1	sortilin-related receptor, LDLR class A repeats-containing	ENSMUSG00000049313	4231.84	1.23266	0.0658	4.33622e-79	6.66193e-77
NA	NA	ENSMUSG00000120010	30.1927	1.23231	0.586188	0.0031664	0.0109746
Cnksr3	Cnksr family member 3	ENSMUSG00000015202	336.251	1.23145	0.149911	2.62333e-17	4.86259e-16
Abca9	ATP-binding cassette, sub-family A (ABC1), member 9	ENSMUSG00000041797	28.2807	1.23073	0.509942	0.00164269	0.00614395
D130040H23Rik	RIKEN cDNA D130040H23 gene	ENSMUSG00000079038	145.796	1.22903	0.215252	1.70185e-09	1.64834e-08
Eya4	EYA transcriptional coactivator and phosphatase 4	ENSMUSG00000010461	32.5142	1.22699	0.483139	0.00115235	0.00447987
NA	NA	ENSMUSG00000087266	11.561	1.22636	0.833984	0.0097113	0.0291448
Per2	period circadian clock 2	ENSMUSG00000055866	192.63	1.22546	0.198636	9.36864e-11	1.03094e-09
Acss1	acyl-CoA synthetase short-chain family member 1	ENSMUSG00000027452	168.999	1.22514	0.242218	5.12188e-08	4.16052e-07
Atp8b2	ATPase, class I, type 8B, member 2	ENSMUSG00000060671	253.633	1.22414	0.156414	8.15023e-16	1.34668e-14
Stxbp5	syntaxin binding protein 5 (tomosyn)	ENSMUSG00000019790	5442.99	1.22287	0.0510379	9.39421e-128	3.75252e-125
Susd1	sushi domain containing 1	ENSMUSG00000038578	127.548	1.21886	0.215467	2.20589e-09	2.12324e-08
1700034H15Rik	RIKEN cDNA 1700034H15 gene	ENSMUSG00000055833	29.8086	1.21808	0.575112	0.0030261	0.0105497
NA	NA	ENSMUSG00000103403	21.0262	1.21662	0.602399	0.003813	0.0129406
NA	NA	ENSMUSG00000103427	119.968	1.2161	0.243467	9.0064e-08	7.07494e-07
Arhgef37	Rho guanine nucleotide exchange factor (GEF) 37	ENSMUSG00000045094	59.0428	1.21379	0.374863	0.000162373	0.000761264
Treml4	triggering receptor expressed on myeloid cells-like 4	ENSMUSG00000051682	296.163	1.21027	0.154989	9.67311e-16	1.58931e-14
NA	NA	ENSMUSG00000120026	12.5744	1.20962	1.00137	0.0131206	0.0376645
NA	NA	ENSMUSG00000105509	41.677	1.20938	0.419776	0.000459089	0.00195348
Il11ra1	interleukin 11 receptor, alpha chain 1	ENSMUSG00000073889	269.167	1.20652	0.18498	1.00576e-11	1.21375e-10
Wipi1	WD repeat domain, phosphoinositide interacting 1	ENSMUSG00000041895	177.535	1.20233	0.197556	1.68345e-10	1.81011e-09
Ddhd1	DDHD domain containing 1	ENSMUSG00000037697	4852.66	1.19997	0.0527172	2.09298e-115	6.4311e-113
Hdhd3	haloacid dehalogenase-like hydrolase domain containing 3	ENSMUSG00000038422	11.9309	1.19942	0.90402	0.011356	0.0332562
Slc38a6	solute carrier family 38, member 6	ENSMUSG00000044712	1679.15	1.19924	0.0690848	2.9209e-68	3.50903e-66
Fam161a	family with sequence similarity 161, member A	ENSMUSG00000049811	35.0789	1.19617	0.478721	0.001444	0.00547512
NA	NA	ENSMUSG00000102466	73.0236	1.19502	0.323139	2.59718e-05	0.00014048
Mpst	mercaptopyruvate sulfurtransferase	ENSMUSG00000071711	254.914	1.19474	0.162756	2.87285e-14	4.28594e-13
Ccdc125	coiled-coil domain containing 125	ENSMUSG00000048924	352.328	1.19412	0.166219	1.22956e-13	1.72031e-12
Man1a	mannosidase 1, alpha	ENSMUSG00000003746	1660.42	1.19332	0.0682795	3.61098e-69	4.47258e-67
NA	NA	ENSMUSG00000111212	550.266	1.1915	0.124308	1.56021e-22	3.94448e-21
Ccpg1	cell cycle progression 1	ENSMUSG00000034563	294.203	1.18912	0.151285	5.99247e-16	9.96334e-15
Slc5a5	solute carrier family 5 (sodium iodide symporter), member 5	ENSMUSG00000000792	4.56636	1.18896	3.98923	0.0132296	0.0379094
NA	NA	ENSMUSG00000120223	29.6105	1.18894	0.558964	0.00320342	0.0110884
Man2a2	mannosidase 2, alpha 2	ENSMUSG00000038886	1177.75	1.18769	0.0820971	2.99245e-48	2.08792e-46
Amotl1	angiomotin-like 1	ENSMUSG00000013076	28.2716	1.18639	0.505896	0.00205786	0.00748476
Ppp1r3b	protein phosphatase 1, regulatory subunit 3B	ENSMUSG00000046794	282.739	1.18635	0.161327	2.91163e-14	4.33974e-13
Ydjc	YdjC homolog (bacterial)	ENSMUSG00000041774	49.243	1.18339	0.409064	0.0004347	0.00185861
Mpc1	mitochondrial pyruvate carrier 1	ENSMUSG00000023861	817.366	1.18293	0.102398	1.05314e-31	4.08425e-30
Mlph	melanophilin	ENSMUSG00000026303	66.0177	1.18253	0.336366	5.30597e-05	0.000271814
NA	NA	ENSMUSG00000105660	8.68914	1.18185	1.26417	0.015466	0.0434605
NA	NA	ENSMUSG00000106874	572.759	1.1799	0.117899	2.67432e-24	7.32938e-23
NA	NA	ENSMUSG00000102326	71.5616	1.17942	0.382679	0.000259364	0.0011631
Cd28	CD28 antigen	ENSMUSG00000026012	3279.16	1.17748	0.0601708	4.74397e-86	8.15045e-84
Grk3	G protein-coupled receptor kinase 3	ENSMUSG00000042249	264.777	1.17666	0.165184	1.65217e-13	2.29351e-12
Enpp1	ectonucleotide pyrophosphatase/phosphodiesterase 1	ENSMUSG00000037370	99.2229	1.17588	0.270029	1.84911e-06	1.20888e-05
Pcx	pyruvate carboxylase	ENSMUSG00000024892	244.848	1.17281	0.186357	4.25745e-11	4.84512e-10
NA	NA	ENSMUSG00000105374	270.827	1.17251	0.175312	3.05159e-12	3.87279e-11
Kif5c	kinesin family member 5C	ENSMUSG00000026764	434.429	1.17096	0.127665	8.26692e-21	1.87095e-19
Sema3e	sema domain, immunoglobulin domain (Ig), short basic domain, secreted, (semaphorin) 3E	ENSMUSG00000063531	112.187	1.17007	0.262245	1.1607e-06	7.85171e-06
F7	coagulation factor VII	ENSMUSG00000031443	2290.12	1.16941	0.0671467	9.77213e-69	1.18287e-66
Bsn	bassoon	ENSMUSG00000032589	70.8486	1.16854	0.363189	0.000171261	0.000798717
Pip5k1b	phosphatidylinositol-4-phosphate 5-kinase, type 1 beta	ENSMUSG00000024867	17.4719	1.16738	0.667817	0.00682342	0.0215124
Sdr42e1	short chain dehydrogenase/reductase family 42E, member 1	ENSMUSG00000034308	172.626	1.16679	0.22686	4.48787e-08	3.66227e-07
NA	NA	ENSMUSG00000097287	62.347	1.16509	0.31884	3.48089e-05	0.00018447
Hsd17b14	hydroxysteroid (17-beta) dehydrogenase 14	ENSMUSG00000030825	19.2263	1.16379	0.767668	0.00940296	0.0283366
NA	NA	ENSMUSG00000073538	92.3266	1.16368	0.273658	3.16918e-06	2.00305e-05
Prkn	parkin RBR E3 ubiquitin protein ligase	ENSMUSG00000023826	284.736	1.16297	0.181588	2.72145e-11	3.15408e-10
Ptprs	protein tyrosine phosphatase, receptor type, S	ENSMUSG00000013236	2890.03	1.16243	0.0682456	6.34364e-66	7.23991e-64
Map1a	microtubule-associated protein 1 A	ENSMUSG00000027254	11.4616	1.16185	1.09581	0.0145593	0.0411878
Gm31166	predicted gene, 31166	ENSMUSG00000109695	60.8352	1.15875	0.353385	0.000145099	0.000686634
Rap1gap2	RAP1 GTPase activating protein 2	ENSMUSG00000038807	130.428	1.15576	0.239622	2.20467e-07	1.64994e-06
Clec10a	C-type lectin domain family 10, member A	ENSMUSG00000000318	152.104	1.15528	0.214195	1.08127e-08	9.59272e-08
Frg2f1	FSHD region gene 2 family member 1	ENSMUSG00000087385	34.763	1.15456	0.450308	0.001187	0.00460336
Nxpe4	neurexophilin and PC-esterase domain family, member 4	ENSMUSG00000044229	42.8469	1.15282	0.430977	0.000956265	0.00378854
Rnf43	ring finger protein 43	ENSMUSG00000034177	25.2595	1.15247	0.588789	0.00513008	0.0167727
Msl3l2	MSL3 like 2	ENSMUSG00000047669	75.4087	1.15238	0.333953	7.16152e-05	0.000358368
Slc28a2	solute carrier family 28 (sodium-coupled nucleoside transporter), member 2	ENSMUSG00000027219	333.762	1.15229	0.148502	1.34234e-15	2.19079e-14
Abcg2	ATP binding cassette subfamily G member 2 (Junior blood group)	ENSMUSG00000029802	20.8941	1.15194	0.651773	0.00668729	0.0211332
Tmem116	transmembrane protein 116	ENSMUSG00000029452	41.3819	1.15123	0.3943	0.000442975	0.00188995
Ttc39aos1	Ttc39a opposite strand RNA 1	ENSMUSG00000085873	69.0064	1.15097	0.30418	2.18676e-05	0.000119747
Mturn	maturin, neural progenitor differentiation regulator homolog (Xenopus)	ENSMUSG00000038065	355.937	1.15072	0.150205	3.31875e-15	5.28683e-14
Stau2	staufen double-stranded RNA binding protein 2	ENSMUSG00000025920	237.849	1.15055	0.181148	3.51443e-11	4.02823e-10
Fam234b	family with sequence similarity 234, member B	ENSMUSG00000030207	67.5553	1.14861	0.310187	2.96424e-05	0.000158669
Aldh6a1	aldehyde dehydrogenase family 6, subfamily A1	ENSMUSG00000021238	306.189	1.14809	0.176081	9.77283e-12	1.18296e-10
Slc39a8	solute carrier family 39 (metal ion transporter), member 8	ENSMUSG00000053897	188.942	1.14758	0.191646	3.05385e-10	3.20594e-09
Nipal3	NIPA-like domain containing 3	ENSMUSG00000028803	604.089	1.14749	0.107847	2.93384e-27	9.2096e-26
NA	NA	ENSMUSG00000114019	10.4617	1.14628	1.06961	0.0162919	0.0454296
NA	NA	ENSMUSG00000120172	14.1918	1.14507	0.857398	0.012902	0.0371705
Scai	suppressor of cancer cell invasion	ENSMUSG00000035236	472.832	1.1448	0.130564	3.13839e-19	6.53758e-18
E230032D23Rik	RIKEN cDNA E230032D23 gene	ENSMUSG00000109251	85.2748	1.14464	0.286632	1.0188e-05	5.91083e-05
Mical1	microtubule associated monooxygenase, calponin and LIM domain containing 1	ENSMUSG00000019823	489.816	1.14084	0.115118	6.07687e-24	1.63187e-22
Pdgfb	platelet derived growth factor, B polypeptide	ENSMUSG00000000489	929.327	1.13974	0.0994846	3.23753e-31	1.21146e-29
NA	NA	ENSMUSG00000087535	76.7911	1.13926	0.304827	2.53431e-05	0.000137265
Icam1	intercellular adhesion molecule 1	ENSMUSG00000037405	4055.4	1.13483	0.0636166	5.68782e-72	7.57334e-70
Mertk	MER proto-oncogene tyrosine kinase	ENSMUSG00000014361	1972.76	1.13443	0.0758459	2.77867e-51	2.1979e-49
Rasal2	RAS protein activator like 2	ENSMUSG00000070565	905.223	1.13199	0.0924097	2.57985e-35	1.12934e-33
Ly6i	lymphocyte antigen 6 complex, locus I	ENSMUSG00000022586	15.8207	1.12949	0.857716	0.0135848	0.0387673
Adam22	a disintegrin and metallopeptidase domain 22	ENSMUSG00000040537	18.0045	1.1293	0.648259	0.00781034	0.0242318
Dnm1	dynamin 1	ENSMUSG00000026825	9.97089	1.12727	0.951396	0.015659	0.0438716
Glis3	GLIS family zinc finger 3	ENSMUSG00000052942	70.846	1.12713	0.2956	2.04829e-05	0.000112505
Nipa1	non imprinted in Prader-Willi/Angelman syndrome 1 homolog (human)	ENSMUSG00000047037	386.134	1.1253	0.134438	8.8806e-18	1.6852e-16
Slc6a13	solute carrier family 6 (neurotransmitter transporter, GABA), member 13	ENSMUSG00000030108	13.1822	1.12313	0.812293	0.013021	0.0374458
Sgsm2	small G protein signaling modulator 2	ENSMUSG00000038351	258.714	1.12105	0.170548	7.40339e-12	9.12038e-11
NA	NA	ENSMUSG00000115555	33.2869	1.11939	0.481757	0.00247488	0.00882869
NA	NA	ENSMUSG00000114665	15.3726	1.11783	0.944655	0.0158846	0.044449
Grk4	G protein-coupled receptor kinase 4	ENSMUSG00000052783	43.1595	1.11747	0.3843	0.000487626	0.00206119
Parvg	parvin, gamma	ENSMUSG00000022439	991.016	1.11438	0.103283	6.23055e-28	1.98706e-26
Adrb2	adrenergic receptor, beta 2	ENSMUSG00000045730	700.376	1.11223	0.128256	6.16366e-19	1.25776e-17
NA	NA	ENSMUSG00000095742	51.5685	1.11122	0.379794	0.000435958	0.001863
NA	NA	ENSMUSG00000117764	104.783	1.11064	0.273178	7.63069e-06	4.53078e-05
Lrpap1	low density lipoprotein receptor-related protein associated protein 1	ENSMUSG00000029103	5284.73	1.10915	0.0502616	1.2298e-108	3.44733e-106
Chst15	carbohydrate sulfotransferase 15	ENSMUSG00000030930	62.0308	1.10863	0.334996	0.000131188	0.000626267
Eps8	epidermal growth factor receptor pathway substrate 8	ENSMUSG00000015766	1392.96	1.10831	0.0766404	4.25634e-48	2.94406e-46
Ank	progressive ankylosis	ENSMUSG00000022265	369.605	1.10714	0.149288	1.83841e-14	2.78165e-13
Cyp4f18	cytochrome P450, family 4, subfamily f, polypeptide 18	ENSMUSG00000003484	35.4821	1.1067	0.456048	0.00201928	0.00735951
NA	NA	ENSMUSG00000108456	32.1789	1.10665	0.486801	0.00290776	0.0101886
Cyp27a1	cytochrome P450, family 27, subfamily a, polypeptide 1	ENSMUSG00000026170	123.802	1.10615	0.230477	2.7049e-07	1.99257e-06
Lepr	leptin receptor	ENSMUSG00000057722	22.4869	1.10581	0.554717	0.00495495	0.0162634
Akt3	thymoma viral proto-oncogene 3	ENSMUSG00000019699	51.4186	1.1057	0.388037	0.000588288	0.00244211
Ttll3	tubulin tyrosine ligase-like family, member 3	ENSMUSG00000030276	385.435	1.10529	0.128786	1.59968e-18	3.18302e-17
2810001A02Rik	RIKEN cDNA 2810001A02 gene	ENSMUSG00000120224	104.628	1.10526	0.261458	3.83564e-06	2.38652e-05
S100a1	S100 calcium binding protein A1	ENSMUSG00000044080	1536.71	1.10427	0.0819785	3.96404e-42	2.27016e-40
Mvd	mevalonate (diphospho) decarboxylase	ENSMUSG00000006517	164.365	1.10399	0.222088	9.93623e-08	7.752e-07
NA	NA	ENSMUSG00000084862	42.9189	1.10392	0.401149	0.000831459	0.00333963
9130023H24Rik	RIKEN cDNA 9130023H24 gene	ENSMUSG00000062944	150.049	1.10388	0.211627	3.06232e-08	2.55775e-07
NA	NA	ENSMUSG00000085586	318.036	1.10379	0.142846	1.7607e-15	2.85318e-14
NA	NA	ENSMUSG00000104122	8.13567	1.10374	1.3428	0.017722	0.0488042
Gm12610	predicted gene 12610	ENSMUSG00000086035	162.26	1.10328	0.199924	6.11065e-09	5.58239e-08
Taf9b	TATA-box binding protein associated factor 9B	ENSMUSG00000047242	50.502	1.10256	0.361318	0.00032826	0.00144528
Dmac2l	distal membrane arm assembly complex 2 like	ENSMUSG00000054894	71.8828	1.10071	0.304905	4.85236e-05	0.000250585
Tmem217	transmembrane protein 217	ENSMUSG00000079580	7.81977	1.09989	1.72738	0.0173776	0.04798
Laptm4b	lysosomal-associated protein transmembrane 4B	ENSMUSG00000022257	147.608	1.09955	0.219207	8.52963e-08	6.72024e-07
Trio	triple functional domain (PTPRF interacting)	ENSMUSG00000022263	3995.64	1.0982	0.056883	8.01674e-84	1.33429e-81
Chst7	carbohydrate (N-acetylglucosamino) sulfotransferase 7	ENSMUSG00000037347	29.8887	1.09768	0.61662	0.00735647	0.0229717
NA	NA	ENSMUSG00000103808	98.773	1.09748	0.276562	1.03399e-05	5.99243e-05
Megf9	multiple EGF-like-domains 9	ENSMUSG00000039270	670.654	1.09743	0.107044	2.24312e-25	6.41155e-24
Plxnb2	plexin B2	ENSMUSG00000036606	1904.76	1.09503	0.0859366	5.71598e-38	2.79297e-36
Il36g	interleukin 36G	ENSMUSG00000044103	51.3742	1.09377	0.417846	0.00120918	0.00468255
Pgm2l1	phosphoglucomutase 2-like 1	ENSMUSG00000030729	965.171	1.09288	0.0860077	9.87697e-38	4.73917e-36
NA	NA	ENSMUSG00000120830	8.28416	1.09159	1.12837	0.0171168	0.0473908
Ppargc1b	peroxisome proliferative activated receptor, gamma, coactivator 1 beta	ENSMUSG00000033871	198.5	1.09104	0.189462	1.63224e-09	1.5854e-08
NA	NA	ENSMUSG00000104379	23.5757	1.08704	0.532232	0.00493554	0.0162248
Orm1	orosomucoid 1	ENSMUSG00000039196	11.6022	1.08611	0.95654	0.0158284	0.0443073
NA	NA	ENSMUSG00000114070	55.4854	1.08431	0.338094	0.000191839	0.000885639
Traf5	TNF receptor-associated factor 5	ENSMUSG00000026637	154.515	1.083	0.224455	2.3159e-07	1.72752e-06
Thbd	thrombomodulin	ENSMUSG00000074743	234.452	1.08198	0.166753	1.3783e-11	1.64839e-10
NA	NA	ENSMUSG00000104145	50.4521	1.07805	0.380819	0.000700509	0.00285202
NA	NA	ENSMUSG00000085337	47.995	1.07791	0.373508	0.000573914	0.00239113
Trp53cor1	tumor protein p53 pathway corepressor 1	ENSMUSG00000085912	280.668	1.07635	0.175715	1.62658e-10	1.75368e-09
Gm41414	predicted gene, 41414	ENSMUSG00000116029	8.52776	1.07541	1.38883	0.0177087	0.0487783
Dsel	dermatan sulfate epimerase-like	ENSMUSG00000038702	118.688	1.07413	0.247701	2.48015e-06	1.58638e-05
Klhl6	kelch-like 6	ENSMUSG00000043008	419.815	1.07209	0.134303	2.22993e-16	3.84772e-15
Mroh2a	maestro heat-like repeat family member 2A	ENSMUSG00000079429	18.5766	1.07157	0.638107	0.00914664	0.027658
Aoah	acyloxyacyl hydrolase	ENSMUSG00000021322	3972.41	1.07143	0.0666983	1.02167e-58	9.60248e-57
NA	NA	ENSMUSG00000112346	48.2327	1.06965	0.358067	0.00040756	0.00175384
Pigp	phosphatidylinositol glycan anchor biosynthesis, class P	ENSMUSG00000022940	57.1843	1.06802	0.356358	0.000384327	0.00166417
Tmx4	thioredoxin-related transmembrane protein 4	ENSMUSG00000034723	3522.31	1.066	0.0551443	5.34918e-84	8.99676e-82
Cfap68	cilia and flagella associated protein 68	ENSMUSG00000037971	129.144	1.06352	0.222993	3.38526e-07	2.45862e-06
NA	NA	ENSMUSG00000098055	45.3321	1.06306	0.376624	0.000701615	0.00285542
Fam117a	family with sequence similarity 117, member A	ENSMUSG00000038893	131.144	1.06207	0.225595	4.10912e-07	2.95213e-06
Iqgap2	IQ motif containing GTPase activating protein 2	ENSMUSG00000021676	3563.01	1.06172	0.0699236	9.99099e-53	8.02191e-51
Gab1	growth factor receptor bound protein 2-associated protein 1	ENSMUSG00000031714	400.158	1.05719	0.146683	1.11419e-13	1.56437e-12
Ino80dos	INO80 complex subunit D, opposite strand	ENSMUSG00000084799	47.6453	1.05696	0.382362	0.000874979	0.00349161
Rgl1	ral guanine nucleotide dissociation stimulator,-like 1	ENSMUSG00000026482	4425.29	1.0563	0.049992	9.7153e-100	2.21759e-97
Frat2	frequently rearranged in advanced T cell lymphomas 2	ENSMUSG00000047604	45.6123	1.05578	0.37505	0.000692221	0.00282367
C2cd2l	C2 calcium-dependent domain containing 2-like	ENSMUSG00000032120	716.111	1.05534	0.10867	5.46688e-23	1.40887e-21
A930007I19Rik	RIKEN cDNA A930007I19 gene	ENSMUSG00000097855	257.169	1.05463	0.158529	5.70727e-12	7.09104e-11
Dchs1	dachsous cadherin related 1	ENSMUSG00000036862	13.2284	1.05461	0.892448	0.0167472	0.0465044
Myo10	myosin X	ENSMUSG00000022272	3265.76	1.05434	0.0633183	4.91851e-63	5.2045e-61
Speg	SPEG complex locus	ENSMUSG00000026207	2118.91	1.05375	0.0799599	2.11999e-40	1.15608e-38
Plcb2	phospholipase C, beta 2	ENSMUSG00000040061	1832.08	1.05211	0.0672557	7.61643e-56	6.50777e-54
F9	coagulation factor IX	ENSMUSG00000031138	34.2989	1.05153	0.473258	0.00329408	0.0113629
Rcbtb1	regulator of chromosome condensation (RCC1) and BTB (POZ) domain containing protein 1	ENSMUSG00000035469	243.912	1.05148	0.161348	1.38959e-11	1.66065e-10
Tarsl2	threonyl-tRNA synthetase-like 2	ENSMUSG00000030515	200.363	1.04425	0.209019	9.87025e-08	7.70805e-07
Cbx7	chromobox 7	ENSMUSG00000053411	195.434	1.04203	0.19158	1.07681e-08	9.55848e-08
Ankrd33b	ankyrin repeat domain 33B	ENSMUSG00000022237	898.125	1.04038	0.0967936	1.0409e-27	3.30648e-26
Fads3	fatty acid desaturase 3	ENSMUSG00000024664	15.1219	1.03969	0.757537	0.0142938	0.0405659
NA	NA	ENSMUSG00000102721	567.64	1.03915	0.115691	5.2133e-20	1.13023e-18
Camk2b	calcium/calmodulin-dependent protein kinase II, beta	ENSMUSG00000057897	74.2734	1.03812	0.322196	0.000190654	0.000881188
Gcnt2	glucosaminyl (N-acetyl) transferase 2, I-branching enzyme	ENSMUSG00000021360	148.71	1.03757	0.206362	9.20304e-08	7.22231e-07
Gnb5	guanine nucleotide binding protein (G protein), beta 5	ENSMUSG00000032192	74.8604	1.03624	0.285783	4.80219e-05	0.000248235
Etv1	ets variant 1	ENSMUSG00000004151	290.86	1.03559	0.184957	3.68683e-09	3.45705e-08
Arsg	arylsulfatase G	ENSMUSG00000020604	971.334	1.035	0.0900565	2.74179e-31	1.02836e-29
Scd2	stearoyl-Coenzyme A desaturase 2	ENSMUSG00000025203	619.831	1.03316	0.139759	3.16427e-14	4.69005e-13
Ltb4r2	leukotriene B4 receptor 2	ENSMUSG00000040432	8.17632	1.03083	1.38827	0.0163152	0.0454788
Tfpi	tissue factor pathway inhibitor	ENSMUSG00000027082	501.627	1.03051	0.114131	3.49652e-20	7.66357e-19
Mapre3	microtubule-associated protein, RP/EB family, member 3	ENSMUSG00000029166	143.66	1.03026	0.215352	2.89687e-07	2.12517e-06
Zc3h12d	zinc finger CCCH type containing 12D	ENSMUSG00000039981	77.3147	1.02837	0.282967	4.63449e-05	0.000240266
Golim4	golgi integral membrane protein 4	ENSMUSG00000034109	639.658	1.02798	0.101825	1.24974e-24	3.46674e-23
NA	NA	ENSMUSG00000119988	20.3749	1.02786	0.63848	0.0105909	0.0314007
Klhdc8b	kelch domain containing 8B	ENSMUSG00000032609	36.2447	1.02647	0.512933	0.00580273	0.0186388
NA	NA	ENSMUSG00000103611	18.7271	1.02635	0.644503	0.0119534	0.0348271
0610040B10Rik	RIKEN cDNA 0610040B10 gene	ENSMUSG00000089889	19.3176	1.02609	0.601922	0.0102246	0.0304737
Gm22973	predicted gene, 22973	ENSMUSG00000065232	88.4952	1.02471	0.379274	0.00102118	0.00401388
Arhgef3	Rho guanine nucleotide exchange factor (GEF) 3	ENSMUSG00000021895	1251.5	1.02417	0.0769731	4.46403e-41	2.49393e-39
Nup210	nucleoporin 210	ENSMUSG00000030091	119.725	1.02359	0.277421	3.66716e-05	0.000193507
NA	NA	ENSMUSG00000104214	594.31	1.02342	0.124263	2.98458e-17	5.50666e-16
H2-M2	histocompatibility 2, M region locus 2	ENSMUSG00000016283	2455.6	1.02276	0.0773504	1.33177e-40	7.3376e-39
NA	NA	ENSMUSG00000074355	89.9537	1.02037	0.265457	2.17978e-05	0.000119439
NA	NA	ENSMUSG00000021908	101.58	1.02011	0.310593	0.000178579	0.000830182
Plxdc1	plexin domain containing 1	ENSMUSG00000017417	298.257	1.01828	0.157119	1.82286e-11	2.15108e-10
Zfp760	zinc finger protein 760	ENSMUSG00000067928	33.2553	1.01793	0.447717	0.00333888	0.0115025
D930048N14Rik	RIKEN cDNA D930048N14 gene	ENSMUSG00000052563	288.76	1.01755	0.158193	2.68778e-11	3.12103e-10
Dusp2	dual specificity phosphatase 2	ENSMUSG00000027368	86.7317	1.01747	0.305302	0.000140939	0.00066902
Idh2	isocitrate dehydrogenase 2 (NADP+), mitochondrial	ENSMUSG00000030541	313.244	1.01264	0.153194	7.46347e-12	9.18731e-11
Gm34121	predicted gene, 34121	ENSMUSG00000108659	14.9661	1.01212	0.721214	0.0147438	0.0416434
Car5b	carbonic anhydrase 5b, mitochondrial	ENSMUSG00000031373	67.8068	1.01202	0.34052	0.000508678	0.00214168
Zfp287	zinc finger protein 287	ENSMUSG00000005267	134.042	1.01188	0.217488	6.34034e-07	4.44618e-06
NA	NA	ENSMUSG00000112895	166.254	1.011	0.215402	4.53787e-07	3.23832e-06
Socs6	suppressor of cytokine signaling 6	ENSMUSG00000056153	1486.59	1.01039	0.0711044	1.78588e-46	1.15995e-44
Zfp709	zinc finger protein 709	ENSMUSG00000056019	84.2581	1.00952	0.314973	0.00024538	0.00110598
Hlx	H2.0-like homeobox	ENSMUSG00000039377	547.635	1.00873	0.118259	2.7552e-18	5.38174e-17
Wdr6	WD repeat domain 6	ENSMUSG00000066357	180.849	1.00831	0.187262	1.39561e-08	1.22254e-07
NA	NA	ENSMUSG00000097823	49.0453	1.00698	0.423018	0.00262565	0.00930839
Lsp1	lymphocyte specific 1	ENSMUSG00000018819	1070.64	1.00624	0.0921942	2.09068e-28	6.87343e-27
Cacnb1	calcium channel, voltage-dependent, beta 1 subunit	ENSMUSG00000020882	97.2488	1.00522	0.287264	8.72208e-05	0.000429863
Zbtb4	zinc finger and BTB domain containing 4	ENSMUSG00000018750	356.934	1.00501	0.134578	1.74104e-14	2.64182e-13
Trpm2	transient receptor potential cation channel, subfamily M, member 2	ENSMUSG00000009292	363.612	1.00484	0.153123	9.71338e-12	1.17665e-10
Selenom	selenoprotein M	ENSMUSG00000075702	90.9447	1.00435	0.280422	5.89017e-05	0.000299247
NA	NA	ENSMUSG00000108878	50.5147	1.00422	0.393063	0.00162439	0.00608261
L3mbtl3	L3MBTL3 histone methyl-lysine binding protein	ENSMUSG00000039089	276.998	1.00397	0.149893	4.40008e-12	5.54015e-11
Lrfn1	leucine rich repeat and fibronectin type III domain containing 1	ENSMUSG00000030600	18.6479	1.00368	0.622829	0.0124112	0.0359511
Frat1	frequently rearranged in advanced T cell lymphomas	ENSMUSG00000067199	31.1152	1.00252	0.565796	0.00877339	0.0266758
Slamf8	SLAM family member 8	ENSMUSG00000053318	263.576	1.00094	0.151428	7.4778e-12	9.19787e-11
Cd300lf	CD300 molecule like family member F	ENSMUSG00000047798	2304.09	0.998457	0.0601249	1.34187e-62	1.38325e-60
Zfp523	zinc finger protein 523	ENSMUSG00000024220	245.184	0.998375	0.177709	4.2755e-09	3.96713e-08
Mical3	microtubule associated monooxygenase, calponin and LIM domain containing 3	ENSMUSG00000051586	612.534	0.996557	0.105205	6.0597e-22	1.47594e-20
Lmtk2	lemur tyrosine kinase 2	ENSMUSG00000038970	655.88	0.995152	0.111182	6.88804e-20	1.48726e-18
Pde2a	phosphodiesterase 2A, cGMP-stimulated	ENSMUSG00000110195	89.4464	0.995089	0.275273	5.15135e-05	0.000264402
Prkd3	protein kinase D3	ENSMUSG00000024070	337.991	0.995055	0.146867	2.63495e-12	3.3735e-11
AI429214	expressed sequence AI429214	ENSMUSG00000074384	42.953	0.994965	0.426398	0.00294197	0.0102859
NA	NA	ENSMUSG00000092805	521.872	0.992155	0.394775	0.00183956	0.0067928
Kctd6	potassium channel tetramerisation domain containing 6	ENSMUSG00000021752	168.678	0.991313	0.219294	1.16959e-06	7.90846e-06
Rap1gap	Rap1 GTPase-activating protein	ENSMUSG00000041351	51.0849	0.990309	0.354708	0.000876249	0.00349493
Eif2ak3	eukaryotic translation initiation factor 2 alpha kinase 3	ENSMUSG00000031668	547.639	0.988894	0.113087	4.22582e-19	8.72353e-18
NA	NA	ENSMUSG00000118377	46.5258	0.987508	0.36606	0.00113154	0.00441292
Met	met proto-oncogene	ENSMUSG00000009376	471.998	0.986822	0.129105	4.78742e-15	7.52148e-14
NA	NA	ENSMUSG00000107043	17.7425	0.982715	0.655972	0.0152086	0.0427898
Abhd14b	abhydrolase domain containing 14b	ENSMUSG00000042073	139.025	0.981763	0.225859	2.58966e-06	1.65312e-05
Gm38456	predicted gene, 38456	ENSMUSG00000115852	18.9107	0.980671	0.648111	0.0142112	0.0403961
Pxmp4	peroxisomal membrane protein 4	ENSMUSG00000000876	140.797	0.977384	0.243414	1.18641e-05	6.80906e-05
Trim47	tripartite motif-containing 47	ENSMUSG00000020773	95.8723	0.976761	0.259769	3.25062e-05	0.000173186
Peli2	pellino 2	ENSMUSG00000021846	611.797	0.976641	0.114073	2.11076e-18	4.15854e-17
Pcdhgc3	protocadherin gamma subfamily C, 3	ENSMUSG00000102918	263.473	0.975036	0.180916	1.39561e-08	1.22254e-07
Rnf113a1	ring finger protein 113A1	ENSMUSG00000036537	26.9369	0.97383	0.515049	0.00788727	0.0243994
Dlc1	deleted in liver cancer 1	ENSMUSG00000031523	74.174	0.9738	0.292245	0.000158167	0.000742637
Isoc2b	isochorismatase domain containing 2b	ENSMUSG00000052605	77.9486	0.973363	0.29402	0.000182564	0.000846245
NA	NA	ENSMUSG00000104010	178.115	0.972768	0.223063	2.41091e-06	1.54581e-05
Hrh2	histamine receptor H2	ENSMUSG00000034987	47.978	0.972122	0.368381	0.00136202	0.00520132
Fam78b	family with sequence similarity 78, member B	ENSMUSG00000060568	811.078	0.971044	0.100327	6.89051e-23	1.77289e-21
Airn	antisense Igf2r RNA	ENSMUSG00000078247	263.219	0.969922	0.154331	7.14011e-11	7.95015e-10
NA	NA	ENSMUSG00000107676	51.323	0.969904	0.349508	0.000924993	0.00367102
NA	NA	ENSMUSG00000107994	63.7475	0.968128	0.365656	0.00128277	0.00492933
Nes	nestin	ENSMUSG00000004891	34.6364	0.967335	0.455549	0.00494343	0.0162389
St3gal2	ST3 beta-galactoside alpha-2,3-sialyltransferase 2	ENSMUSG00000031749	252.379	0.967223	0.162107	4.81658e-10	4.94915e-09
NA	NA	ENSMUSG00000105326	196.653	0.966139	0.174494	6.17091e-09	5.631e-08
NA	NA	ENSMUSG00000097154	44.5156	0.965097	0.438945	0.00418489	0.0140682
Adcy9	adenylate cyclase 9	ENSMUSG00000005580	615.903	0.964787	0.107881	7.901e-20	1.69909e-18
Gm13375	predicted gene 13375	ENSMUSG00000075514	25.9034	0.964689	0.576856	0.0120644	0.0350993
Rph3a	rabphilin 3A	ENSMUSG00000029608	17.8664	0.964038	0.753253	0.0181627	0.0498117
Dusp23	dual specificity phosphatase 23	ENSMUSG00000026544	75.2119	0.962394	0.287131	0.000144046	0.000681946
NA	NA	ENSMUSG00000108211	66.9344	0.961702	0.312769	0.000405729	0.0017469
NA	NA	ENSMUSG00000047905	5.18208	0.96168	1.98476	0.0173434	0.0479101
Mfng	MFNG O-fucosylpeptide 3-beta-N-acetylglucosaminyltransferase	ENSMUSG00000018169	155.335	0.961662	0.230385	6.23983e-06	3.7439e-05
Cdadc1	cytidine and dCMP deaminase domain containing 1	ENSMUSG00000021982	416.84	0.96079	0.145745	1.00451e-11	1.21316e-10
Arg2	arginase type II	ENSMUSG00000021125	58.3637	0.959402	0.374397	0.00170351	0.00635358
9330159M07Rik	RIKEN cDNA 9330159M07 gene	ENSMUSG00000097177	170.52	0.958425	0.217169	1.95763e-06	1.27461e-05
Adhfe1	alcohol dehydrogenase, iron containing, 1	ENSMUSG00000025911	196.119	0.956255	0.186925	6.94942e-08	5.54358e-07
Dennd2d	DENN domain containing 2D	ENSMUSG00000027901	115.51	0.955665	0.268662	7.43944e-05	0.000371112
NA	NA	ENSMUSG00000113853	54.7164	0.954238	0.361211	0.00147489	0.00558168
Zfp862-ps	zinc finger protein 862, pseudogene	ENSMUSG00000107476	119.847	0.954141	0.253201	3.33165e-05	0.000177207
Sdhaf1	succinate dehydrogenase complex assembly factor 1	ENSMUSG00000074211	93.7264	0.952227	0.301904	0.000278022	0.0012405
NA	NA	ENSMUSG00000104204	30.3869	0.950644	0.472401	0.00693496	0.0218166
Rab34	RAB34, member RAS oncogene family	ENSMUSG00000002059	148.777	0.950268	0.210927	1.41237e-06	9.42249e-06
Mafb	MAF bZIP transcription factor B	ENSMUSG00000074622	3149.1	0.949715	0.0641688	3.10306e-50	2.33871e-48
NA	NA	ENSMUSG00000097793	26.2088	0.948999	0.536906	0.0102955	0.0306669
Intu	inturned planar cell polarity protein	ENSMUSG00000060798	109.898	0.948567	0.284065	0.000166751	0.00077996
Il7r	interleukin 7 receptor	ENSMUSG00000003882	8161.59	0.948318	0.0542906	6.64217e-69	8.16374e-67
Herpud1	homocysteine-inducible, endoplasmic reticulum stress-inducible, ubiquitin-like domain member 1	ENSMUSG00000031770	381.703	0.944846	0.154521	2.2083e-10	2.34446e-09
BC106179	cDNA sequence BC106179	ENSMUSG00000045231	24.3583	0.944653	0.54978	0.0114045	0.03338
Plxnb3	plexin B3	ENSMUSG00000031385	187.599	0.942711	0.186633	9.37154e-08	7.34861e-07
NA	NA	ENSMUSG00000115161	78.211	0.9417	0.302325	0.000340278	0.0014949
Zfhx3	zinc finger homeobox 3	ENSMUSG00000038872	2277.01	0.940253	0.0680839	4.65848e-44	2.81944e-42
C920006O11Rik	RIKEN cDNA C920006O11 gene	ENSMUSG00000121490	61.7267	0.939938	0.331415	0.000893362	0.0035557
Fkbp11	FK506 binding protein 11	ENSMUSG00000003355	21.2458	0.938603	0.615508	0.0151324	0.0426054
Azin2	antizyme inhibitor 2	ENSMUSG00000028789	83.6139	0.937191	0.266319	8.42263e-05	0.000416388
AI661453	expressed sequence AI661453	ENSMUSG00000034382	71.7729	0.936799	0.304684	0.000404985	0.00174463
Gpc1	glypican 1	ENSMUSG00000034220	104.4	0.93526	0.27099	0.000105813	0.000513727
Il15ra	interleukin 15 receptor, alpha chain	ENSMUSG00000023206	319.686	0.933064	0.172204	1.45734e-08	1.27242e-07
NA	NA	ENSMUSG00000111505	42.2449	0.932741	0.420445	0.00434104	0.0144956
NA	NA	ENSMUSG00000117557	67.9058	0.930737	0.312413	0.000527078	0.00221099
Mex3b	mex3 RNA binding family member B	ENSMUSG00000057706	127.47	0.930474	0.295226	0.000312562	0.00138073
NA	NA	ENSMUSG00000103839	45.5871	0.929524	0.379597	0.00242031	0.00865876
Tnfrsf8	tumor necrosis factor receptor superfamily, member 8	ENSMUSG00000028602	69.6097	0.928898	0.315565	0.000585244	0.00243263
NA	NA	ENSMUSG00000111662	45.1102	0.928181	0.458227	0.00677513	0.0213854
Plag1	pleiomorphic adenoma gene 1	ENSMUSG00000003282	336.323	0.927576	0.136291	2.31667e-12	2.98033e-11
NA	NA	ENSMUSG00000103192	333.762	0.927362	0.145896	4.50343e-11	5.10687e-10
Abcg3	ATP binding cassette subfamily G member 3	ENSMUSG00000029299	139.147	0.926363	0.263528	9.54272e-05	0.000466566
Slc49a3	solute carrier family 49 member 3	ENSMUSG00000029490	533.759	0.924864	0.12566	4.56491e-14	6.62472e-13
Spry2	sprouty RTK signaling antagonist 2	ENSMUSG00000022114	318.513	0.922406	0.156704	8.2166e-10	8.24136e-09
Trpm4	transient receptor potential cation channel, subfamily M, member 4	ENSMUSG00000038260	183.779	0.922139	0.211691	2.66208e-06	1.69529e-05
Gtf2ird1	general transcription factor II I repeat domain-containing 1	ENSMUSG00000023079	71.0416	0.921869	0.331589	0.00100101	0.00394333
Cx3cl1	chemokine (C-X3-C motif) ligand 1	ENSMUSG00000031778	40.0254	0.921797	0.411606	0.00438644	0.0146257
NA	NA	ENSMUSG00000097777	27.0523	0.92043	0.495117	0.00970844	0.0291417
Ulbp1	UL16 binding protein 1	ENSMUSG00000079685	1117.4	0.919652	0.0871505	1.30662e-26	3.99947e-25
Rassf8	Ras association (RalGDS/AF-6) domain family (N-terminal) member 8	ENSMUSG00000030259	2595.49	0.919208	0.0702586	8.77672e-40	4.69011e-38
NA	NA	ENSMUSG00000103596	6.77757	0.919053	1.82947	0.0170852	0.0473279
NA	NA	ENSMUSG00000104488	372.378	0.918967	0.143393	3.35013e-11	3.85097e-10
NA	NA	ENSMUSG00000113349	25.0797	0.917519	0.526722	0.0112256	0.0329409
NA	NA	ENSMUSG00000109708	55.2421	0.917207	0.342205	0.00135534	0.00517952
NA	NA	ENSMUSG00000110079	53.5027	0.91716	0.331418	0.00109469	0.00427967
1700120C14Rik	RIKEN cDNA 1700120C14 gene	ENSMUSG00000100599	5.95377	0.917128	1.96413	0.0135597	0.0387095
Ptger4	prostaglandin E receptor 4 (subtype EP4)	ENSMUSG00000039942	520.85	0.916405	0.122709	1.80147e-14	2.73091e-13
NA	NA	ENSMUSG00000037982	35.1196	0.915848	0.427034	0.00559002	0.0180366
Padi2	peptidyl arginine deiminase, type II	ENSMUSG00000028927	187.936	0.915785	0.200989	1.14633e-06	7.75775e-06
Snord15a	small nucleolar RNA, C/D box 15A	ENSMUSG00000065822	33.693	0.914907	0.468161	0.00769975	0.0239248
NA	NA	ENSMUSG00000120920	67.8447	0.914797	0.314511	0.000682866	0.00279335
Hmgn1	high mobility group nucleosomal binding domain 1	ENSMUSG00000040681	26.6266	0.914142	0.567696	0.0147971	0.0417792
N4bp2l1	NEDD4 binding protein 2-like 1	ENSMUSG00000041132	821.286	0.912303	0.0957845	3.99171e-22	9.85774e-21
Rbfox2	RNA binding protein, fox-1 homolog (C. elegans) 2	ENSMUSG00000033565	7.88939	0.912046	2.06953	0.0120795	0.0351304
Mthfs	5, 10-methenyltetrahydrofolate synthetase	ENSMUSG00000066442	647.396	0.911911	0.123374	3.74534e-14	5.50535e-13
Dcun1d4	DCN1, defective in cullin neddylation 1, domain containing 4 (S. cerevisiae)	ENSMUSG00000051674	147.583	0.908833	0.21617	5.61923e-06	3.39963e-05
Morn1	MORN repeat containing 1	ENSMUSG00000029049	38.6623	0.907113	0.437251	0.00624161	0.0198447
Slc2a6	solute carrier family 2 (facilitated glucose transporter), member 6	ENSMUSG00000036067	2353.85	0.905097	0.0761061	3.12456e-33	1.27684e-31
NA	NA	ENSMUSG00000112637	327.082	0.904706	0.159489	3.2601e-09	3.07315e-08
Egr3	early growth response 3	ENSMUSG00000033730	58.019	0.903902	0.375472	0.00293679	0.0102731
NA	NA	ENSMUSG00000113425	120.185	0.902965	0.26774	0.000164162	0.000768978
Tmem245	transmembrane protein 245	ENSMUSG00000055296	2699.18	0.902179	0.0591013	3.62141e-53	2.95219e-51
NA	NA	ENSMUSG00000112843	181.198	0.902125	0.183904	2.08653e-07	1.5674e-06
Camta1	calmodulin binding transcription activator 1	ENSMUSG00000014592	187.796	0.902124	0.178199	9.83903e-08	7.68743e-07
Pde8b	phosphodiesterase 8B	ENSMUSG00000021684	132.392	0.90178	0.215021	6.10166e-06	3.66927e-05
2210408F21Rik	RIKEN cDNA 2210408F21 gene	ENSMUSG00000087380	359.627	0.901584	0.137406	1.36718e-11	1.63632e-10
Gng7	guanine nucleotide binding protein (G protein), gamma 7	ENSMUSG00000048240	79.1398	0.901396	0.277239	0.000245653	0.00110689
Tmem273	transmembrane protein 273	ENSMUSG00000041707	537.868	0.899218	0.120105	1.70424e-14	2.5909e-13
Gas2	growth arrest specific 2	ENSMUSG00000030498	43.0886	0.89797	0.381991	0.00348002	0.0119373
Oplah	5-oxoprolinase (ATP-hydrolysing)	ENSMUSG00000022562	21.8977	0.897823	0.560406	0.0150168	0.0423245
Lmbrd2	LMBR1 domain containing 2	ENSMUSG00000039704	1539.34	0.896116	0.08736	2.8666e-25	8.14991e-24
1110019D14Rik	RIKEN cDNA 1110019D14 gene	ENSMUSG00000097616	88.7953	0.895871	0.313291	0.000838187	0.00336158
Mpv17l	Mpv17 transgene, kidney disease mutant-like	ENSMUSG00000022679	211.813	0.895032	0.1828	2.42153e-07	1.80127e-06
Fmo5	flavin containing monooxygenase 5	ENSMUSG00000028088	192.969	0.894836	0.178516	1.32397e-07	1.01509e-06
NA	NA	ENSMUSG00000104018	112.852	0.891113	0.241562	5.03944e-05	0.000258991
NA	NA	ENSMUSG00000115252	174.385	0.890813	0.25937	0.000136289	0.000648682
Lgr4	leucine-rich repeat-containing G protein-coupled receptor 4	ENSMUSG00000050199	79.1021	0.89032	0.280505	0.000311228	0.0013756
Dgka	diacylglycerol kinase, alpha	ENSMUSG00000025357	164.513	0.888622	0.196039	1.38355e-06	9.2495e-06
NA	NA	ENSMUSG00000115222	34.1804	0.888618	0.476495	0.0104739	0.0310948
Jun	jun proto-oncogene	ENSMUSG00000052684	5222.65	0.888307	0.0803983	5.11106e-29	1.72288e-27
Macrod1	mono-ADP ribosylhydrolase 1	ENSMUSG00000036278	41.2615	0.888206	0.392931	0.00424771	0.0142434
Tubb2a	tubulin, beta 2A class IIA	ENSMUSG00000058672	870.761	0.887961	0.0941641	8.77033e-22	2.10409e-20
Cryzl2	crystallin zeta like 2	ENSMUSG00000033488	111.092	0.886315	0.244481	6.57012e-05	0.000331055
Fam78a	family with sequence similarity 78, member A	ENSMUSG00000050592	274.212	0.885597	0.151338	1.19936e-09	1.18292e-08
Plekhg1	pleckstrin homology domain containing, family G (with RhoGef domain) member 1	ENSMUSG00000040624	846.371	0.884912	0.0956956	6.21361e-21	1.41426e-19
Bbs9	Bardet-Biedl syndrome 9 (human)	ENSMUSG00000035919	196.185	0.884393	0.175163	1.04214e-07	8.09887e-07
Pdgfa	platelet derived growth factor, alpha	ENSMUSG00000025856	105.374	0.883789	0.267415	0.000206814	0.000946842
Egr2	early growth response 2	ENSMUSG00000037868	241.343	0.881916	0.164452	1.97264e-08	1.69002e-07
Prnp	prion protein	ENSMUSG00000079037	213.639	0.881788	0.181016	2.51726e-07	1.86813e-06
Cracr2b	calcium release activated channel regulator 2B	ENSMUSG00000048200	109.285	0.880893	0.244801	7.2775e-05	0.000363488
Fcgr3	Fc receptor, IgG, low affinity III	ENSMUSG00000059498	4168.2	0.880235	0.0628392	4.17476e-45	2.60564e-43
Suox	sulfite oxidase	ENSMUSG00000049858	86.6713	0.879963	0.261781	0.000172549	0.000803787
NA	NA	ENSMUSG00002074846	44.8987	0.87739	0.543906	0.0155194	0.0435568
NA	NA	ENSMUSG00000106288	94.6932	0.877215	0.284898	0.000425501	0.00182416
Blnk	B cell linker	ENSMUSG00000061132	1699.31	0.87486	0.0713446	3.64365e-35	1.57347e-33
Lpp	LIM domain containing preferred translocation partner in lipoma	ENSMUSG00000033306	1995.36	0.874644	0.06533	1.78824e-41	1.00607e-39
Ankrd13b	ankyrin repeat domain 13b	ENSMUSG00000037907	230.835	0.874531	0.198124	2.30577e-06	1.48495e-05
NA	NA	ENSMUSG00000107838	73.12	0.874026	0.298689	0.000736048	0.00298416
Gm16638	predicted gene, 16638	ENSMUSG00000087088	57.7896	0.873937	0.327888	0.00163304	0.00611213
Lrrc56	leucine rich repeat containing 56	ENSMUSG00000038637	69.8097	0.87368	0.342256	0.00227008	0.00818026
Clec5a	C-type lectin domain family 5, member a	ENSMUSG00000029915	1766.21	0.872552	0.0766357	1.42042e-30	5.1116e-29
Ank1	ankyrin 1, erythroid	ENSMUSG00000031543	24.9854	0.871573	0.550343	0.017602	0.0485538
Gm15740	vacuolar protein sorting 4a pseudogene	ENSMUSG00000090027	127.019	0.869548	0.238039	5.60081e-05	0.000285818
Fgl2	fibrinogen-like protein 2	ENSMUSG00000039899	449.233	0.86692	0.119884	1.17085e-13	1.64104e-12
H2bc21	H2B clustered histone 21	ENSMUSG00000068854	159.092	0.866445	0.199173	3.32524e-06	2.09176e-05
NA	NA	ENSMUSG00000085433	27.3416	0.864963	0.474871	0.011636	0.0339951
Impa2	inositol monophosphatase 2	ENSMUSG00000024525	126.655	0.864866	0.252181	0.000137198	0.000652816
Mfhas1	malignant fibrous histiocytoma amplified sequence 1	ENSMUSG00000070056	440.425	0.864657	0.14395	4.47267e-10	4.61656e-09
Chd3	chromodomain helicase DNA binding protein 3	ENSMUSG00000018474	1945.33	0.864359	0.0683332	2.95093e-37	1.40327e-35
Fcgrt	Fc fragment of IgG receptor and transporter	ENSMUSG00000003420	1267.78	0.86251	0.0785722	1.32223e-28	4.39222e-27
NA	NA	ENSMUSG00000099338	40.2744	0.862415	0.44485	0.00955827	0.0287536
Ica1	islet cell autoantigen 1	ENSMUSG00000062995	264.317	0.861648	0.172089	1.37602e-07	1.05297e-06
Asah2	N-acylsphingosine amidohydrolase 2	ENSMUSG00000024887	856.561	0.861387	0.0917721	1.74602e-21	4.0966e-20
Rnf217	ring finger protein 217	ENSMUSG00000063760	778.233	0.861026	0.0984451	5.61491e-19	1.14725e-17
NA	NA	ENSMUSG00000115568	31.1933	0.860841	0.481746	0.0124391	0.0360123
Hyi	hydroxypyruvate isomerase (putative)	ENSMUSG00000006395	288.322	0.86046	0.144507	6.53396e-10	6.6412e-09
Galnt4	polypeptide N-acetylgalactosaminyltransferase 4	ENSMUSG00000090035	386.308	0.860409	0.126817	3.10017e-12	3.93131e-11
Mlh3	mutL homolog 3	ENSMUSG00000021245	404.707	0.86026	0.144224	6.94353e-10	7.04624e-09
Guf1	GUF1 homolog, GTPase	ENSMUSG00000029208	635.384	0.859634	0.10641	1.7978e-16	3.11554e-15
Tmem144	transmembrane protein 144	ENSMUSG00000027956	58.0146	0.858861	0.409826	0.00640505	0.0203055
Arsb	arylsulfatase B	ENSMUSG00000042082	842.054	0.858703	0.0995233	1.83759e-18	3.63829e-17
Zfp810	zinc finger protein 810	ENSMUSG00000066829	160.023	0.858644	0.202155	5.50551e-06	3.33461e-05
Cep97	centrosomal protein 97	ENSMUSG00000022604	114.867	0.85688	0.229923	4.54489e-05	0.000235927
Ttc30b	tetratricopeptide repeat domain 30B	ENSMUSG00000075273	66.751	0.856595	0.322027	0.00160036	0.00600246
Zfp395	zinc finger protein 395	ENSMUSG00000034522	218.7	0.856371	0.186181	1.07871e-06	7.31872e-06
Slc6a12	solute carrier family 6 (neurotransmitter transporter, betaine/GABA), member 12	ENSMUSG00000030109	331.133	0.856322	0.134483	4.95384e-11	5.58198e-10
Efr3b	EFR3 homolog B	ENSMUSG00000020658	118.484	0.855293	0.243514	0.00010326	0.000502094
Etfbkmt	electron transfer flavoprotein beta subunit lysine methyltransferase	ENSMUSG00000039958	30.9136	0.855241	0.465218	0.0119947	0.034922
Wdr11	WD repeat domain 11	ENSMUSG00000042055	2303.29	0.853989	0.0636065	1.19248e-41	6.75653e-40
Col23a1	collagen, type XXIII, alpha 1	ENSMUSG00000063564	43.203	0.852856	0.413832	0.00716217	0.0224387
Tfdp2	transcription factor Dp 2	ENSMUSG00000032411	232.748	0.851015	0.178714	5.25653e-07	3.71961e-06
Insr	insulin receptor	ENSMUSG00000005534	2382.17	0.85046	0.0628703	3.07979e-42	1.78941e-40
Syt11	synaptotagmin XI	ENSMUSG00000068923	651.699	0.849939	0.10623	3.51815e-16	5.98011e-15
Zfta	zinc finger translocation associated	ENSMUSG00000053080	53.6229	0.849237	0.366649	0.0041612	0.0140003
Ptpre	protein tyrosine phosphatase, receptor type, E	ENSMUSG00000041836	4397.87	0.849126	0.0498486	1.02897e-65	1.16602e-63
Rab3a	RAB3A, member RAS oncogene family	ENSMUSG00000031840	34.3753	0.846905	0.424281	0.00885412	0.0268957
NA	NA	ENSMUSG00000120183	81.847	0.84568	0.282621	0.00063745	0.00262572
Slc7a7	solute carrier family 7 (cationic amino acid transporter, y+ system), member 7	ENSMUSG00000000958	279.876	0.845466	0.17529	3.94587e-07	2.84252e-06
Rragd	Ras-related GTP binding D	ENSMUSG00000028278	187.613	0.845455	0.205976	1.00699e-05	5.85293e-05
Aplp2	amyloid beta (A4) precursor-like protein 2	ENSMUSG00000031996	11483.6	0.844618	0.0528832	5.88645e-58	5.37449e-56
NA	NA	ENSMUSG00000073627	25.3173	0.843922	0.52817	0.0177074	0.0487783
Rogdi	rogdi homolog	ENSMUSG00000022540	93.4524	0.843905	0.261853	0.000297782	0.00132165
1700099I09Rik	RIKEN cDNA 1700099I09 gene	ENSMUSG00000091906	47.9093	0.841719	0.369245	0.00460195	0.0152647
Gm24265	predicted gene, 24265	ENSMUSG00000119520	57.6896	0.841204	0.415456	0.00786791	0.0243584
Naip1	NLR family, apoptosis inhibitory protein 1	ENSMUSG00000021640	108.325	0.840738	0.240652	0.000111042	0.000537322
Ssbp3	single-stranded DNA binding protein 3	ENSMUSG00000061887	458.517	0.840637	0.131002	3.81132e-11	4.35292e-10
NA	NA	ENSMUSG00000105358	108.19	0.840189	0.238916	0.000105003	0.000510106
Neb	nebulin	ENSMUSG00000026950	50.9843	0.840165	0.377029	0.00526505	0.0171457
Clec7a	C-type lectin domain family 7, member a	ENSMUSG00000079293	831.574	0.839629	0.120557	9.18027e-13	1.21627e-11
Abcb1a	ATP-binding cassette, sub-family B (MDR/TAP), member 1A	ENSMUSG00000040584	1878.88	0.838853	0.0745253	6.91252e-30	2.42743e-28
Ap1s3	adaptor-related protein complex AP-1, sigma 3	ENSMUSG00000054702	113.657	0.83881	0.236152	9.79382e-05	0.000477673
Armc9	armadillo repeat containing 9	ENSMUSG00000062590	162.165	0.837505	0.212382	1.91729e-05	0.000105782
Mctp1	multiple C2 domains, transmembrane 1	ENSMUSG00000021596	3435.36	0.835943	0.0656194	1.1144e-37	5.33108e-36
Kctd12b	potassium channel tetramerisation domain containing 12b	ENSMUSG00000041633	1259.85	0.835581	0.0875453	4.0395e-22	9.96036e-21
Emb	embigin	ENSMUSG00000021728	1768.27	0.834605	0.0837292	5.84211e-24	1.57147e-22
Dusp18	dual specificity phosphatase 18	ENSMUSG00000047205	98.6575	0.832719	0.253399	0.000248755	0.00111866
Add3	adducin 3 (gamma)	ENSMUSG00000025026	385.548	0.828844	0.168252	2.31814e-07	1.72824e-06
NA	NA	ENSMUSG00000121225	33.0359	0.828128	0.429875	0.0103727	0.0308402
Tmem158	transmembrane protein 158	ENSMUSG00000054871	217.384	0.826747	0.205671	1.41185e-05	7.98251e-05
NA	NA	ENSMUSG00000107358	44.2132	0.825512	0.376938	0.00588216	0.0188536
Eef2k	eukaryotic elongation factor-2 kinase	ENSMUSG00000035064	399.426	0.824134	0.12394	8.02259e-12	9.83014e-11
Zfp458	zinc finger protein 458	ENSMUSG00000055480	182.792	0.823254	0.194789	6.56175e-06	3.92967e-05
NA	NA	ENSMUSG00000102323	35.4123	0.822751	0.433842	0.0108456	0.0320495
Inpp4a	inositol polyphosphate-4-phosphatase, type I	ENSMUSG00000026113	2080.89	0.822488	0.0683641	7.17468e-34	3.00885e-32
Bbc3	BCL2 binding component 3	ENSMUSG00000002083	498.677	0.821484	0.133135	1.90537e-10	2.03502e-09
Ivns1abp	influenza virus NS1A binding protein	ENSMUSG00000023150	1392.47	0.821418	0.0853782	1.87868e-22	4.73464e-21
Gfod1	glucose-fructose oxidoreductase domain containing 1	ENSMUSG00000051335	559.514	0.818748	0.11944	2.00576e-12	2.59919e-11
Fignl2	fidgetin-like 2	ENSMUSG00000095440	97.0692	0.818228	0.296777	0.00138677	0.00528572
Eid2b	EP300 interacting inhibitor of differentiation 2B	ENSMUSG00000070705	79.3164	0.817156	0.282597	0.00091325	0.00362893
5830432E09Rik	RIKEN cDNA 5830432E09 gene	ENSMUSG00000097471	565.184	0.815872	0.125299	2.12425e-11	2.49568e-10
NA	NA	ENSMUSG00000102142	35.0452	0.814395	0.411511	0.00978386	0.0293153
Smarca2	SWI/SNF related, matrix associated, actin dependent regulator of chromatin, subfamily a, member 2	ENSMUSG00000024921	1314.62	0.813719	0.0779293	5.12658e-26	1.5169e-24
Gm13710	predicted gene 13710	ENSMUSG00000087362	42.1999	0.812303	0.448173	0.0130734	0.0375628
Lrrc8b	leucine rich repeat containing 8 family, member B	ENSMUSG00000070639	660.405	0.811795	0.110522	6.14029e-14	8.8228e-13
NA	NA	ENSMUSG00000120328	71.0523	0.810805	0.305619	0.00184325	0.00680209
B3gnt8	UDP-GlcNAc:betaGal beta-1,3-N-acetylglucosaminyltransferase 8	ENSMUSG00000059479	384.627	0.810573	0.132539	2.63697e-10	2.78661e-09
NA	NA	ENSMUSG00000118106	38.3284	0.80983	0.433761	0.0124281	0.0359869
NA	NA	ENSMUSG00000109157	227.73	0.809545	0.182443	2.52968e-06	1.61677e-05
Slc36a1	solute carrier family 36 (proton/amino acid symporter), member 1	ENSMUSG00000020261	1078.67	0.809494	0.0804795	2.40163e-24	6.61638e-23
Izumo4	IZUMO family member 4	ENSMUSG00000055862	65.3753	0.809383	0.303426	0.00184578	0.00680792
Hacd4	3-hydroxyacyl-CoA dehydratase 4	ENSMUSG00000028497	2291.98	0.808823	0.0804122	2.61869e-24	7.18925e-23
Mthfd2l	methylenetetrahydrofolate dehydrogenase (NADP+ dependent) 2-like	ENSMUSG00000029376	158.379	0.808633	0.196341	1.0196e-05	5.91329e-05
NA	NA	ENSMUSG00000105954	1127.56	0.808271	0.101821	5.41931e-16	9.0575e-15
Ift140	intraflagellar transport 140	ENSMUSG00000024169	420.034	0.808131	0.124607	2.39749e-11	2.80432e-10
St3gal5	ST3 beta-galactoside alpha-2,3-sialyltransferase 5	ENSMUSG00000056091	394.331	0.807483	0.134688	6.08167e-10	6.20516e-09
Iqsec1	IQ motif and Sec7 domain 1	ENSMUSG00000034312	4408.71	0.807141	0.0626388	1.45494e-38	7.35666e-37
Thtpa	thiamine triphosphatase	ENSMUSG00000045691	77.7142	0.807098	0.314833	0.00258056	0.00916883
NA	NA	ENSMUSG00000092746	1414.39	0.807083	0.337822	0.00364951	0.0124412
Zfp398	zinc finger protein 398	ENSMUSG00000062519	516.598	0.806693	0.133303	3.98191e-10	4.12868e-09
Nlrp1c-ps	NLR family, pyrin domain containing 1C, pseudogene	ENSMUSG00000121474	124.419	0.806359	0.266969	0.000654286	0.00268745
Comt	catechol-O-methyltransferase	ENSMUSG00000000326	855.743	0.805222	0.109551	5.61893e-14	8.10283e-13
Mgst1	microsomal glutathione S-transferase 1	ENSMUSG00000008540	1151.5	0.805155	0.0895917	7.93773e-20	1.70469e-18
Magee1	MAGE family member E1	ENSMUSG00000031227	76.0747	0.804877	0.303156	0.00182174	0.00673325
Nmnat3	nicotinamide nucleotide adenylyltransferase 3	ENSMUSG00000032456	296.767	0.80483	0.150219	2.46467e-08	2.09359e-07
Tmem63a	transmembrane protein 63a	ENSMUSG00000026519	526.421	0.804669	0.116363	1.45479e-12	1.9053e-11
Zfp579	zinc finger protein 579	ENSMUSG00000051550	74.7527	0.804503	0.292569	0.00144209	0.0054705
Wdr5b	WD repeat domain 5B	ENSMUSG00000034379	91.4885	0.802937	0.278701	0.000991803	0.00391091
Arl4a	ADP-ribosylation factor-like 4A	ENSMUSG00000047446	85.0299	0.802899	0.273655	0.000879674	0.00350684
Dnhd1	dynein heavy chain domain 1	ENSMUSG00000030882	94.3447	0.801152	0.286437	0.00128275	0.00492933
Acad12	acyl-Coenzyme A dehydrogenase family, member 12	ENSMUSG00000042647	235.408	0.800412	0.196825	1.28078e-05	7.30086e-05
Stard4	StAR-related lipid transfer (START) domain containing 4	ENSMUSG00000024378	388.288	0.799235	0.135955	1.12911e-09	1.11709e-08
Eola1	endothelium and lymphocyte associated ASCH domain 1	ENSMUSG00000045237	139.081	0.797404	0.208156	3.51405e-05	0.000186165
Rere	arginine glutamic acid dipeptide (RE) repeats	ENSMUSG00000039852	2448.54	0.796087	0.0604606	4.05341e-40	2.18802e-38
Pnrc1	proline-rich nuclear receptor coactivator 1	ENSMUSG00000040128	2547.77	0.795504	0.0919337	1.42404e-18	2.84416e-17
NA	NA	ENSMUSG00000107194	7.39398	0.795449	1.73967	0.0137563	0.0392008
2810013P06Rik	RIKEN cDNA 2810013P06 gene	ENSMUSG00000099881	117.108	0.795193	0.244423	0.000288081	0.00128145
Map1lc3a	microtubule-associated protein 1 light chain 3 alpha	ENSMUSG00000027602	184.212	0.793714	0.197898	1.66317e-05	9.27866e-05
Epm2a	epilepsy, progressive myoclonic epilepsy, type 2 gene alpha	ENSMUSG00000055493	161.474	0.793589	0.217316	7.35619e-05	0.000367304
NA	NA	ENSMUSG00000103183	70.6148	0.793467	0.296153	0.00189136	0.00694557
Xrcc1	X-ray repair complementing defective repair in Chinese hamster cells 1	ENSMUSG00000051768	483.927	0.79247	0.115657	2.26435e-12	2.91773e-11
Rxylt1	ribitol xylosyltransferase 1	ENSMUSG00000034620	395.106	0.792448	0.131791	5.22853e-10	5.36209e-09
NA	NA	ENSMUSG00000108954	173.777	0.791838	0.203103	2.63929e-05	0.000142517
NA	NA	ENSMUSG00000106229	32.9087	0.7914	0.438832	0.014536	0.0411438
Plekha5	pleckstrin homology domain containing, family A member 5	ENSMUSG00000030231	44.3471	0.789929	0.364494	0.00684828	0.0215822
Snhg4	small nucleolar RNA host gene 4	ENSMUSG00000117869	152.478	0.788746	0.227033	0.000133321	0.000635504
Chpt1	choline phosphotransferase 1	ENSMUSG00000060002	1786.92	0.787739	0.0760243	1.13235e-25	3.28959e-24
Pdk2	pyruvate dehydrogenase kinase, isoenzyme 2	ENSMUSG00000038967	44.811	0.787269	0.38254	0.00908218	0.0274966
Gm20008	zinc finger protein 945 pseudogene	ENSMUSG00000117183	75.0929	0.787237	0.318748	0.00334666	0.0115243
Ugt1a6a	UDP glucuronosyltransferase 1 family, polypeptide A6A	ENSMUSG00000054545	123.62	0.787113	0.223938	0.000121011	0.000580807
Selenop	selenoprotein P	ENSMUSG00000064373	10552.8	0.787069	0.0714471	9.95896e-29	3.32896e-27
N4bp3	NEDD4 binding protein 3	ENSMUSG00000001053	177.444	0.786585	0.196295	1.6892e-05	9.40095e-05
Tlr1	toll-like receptor 1	ENSMUSG00000044827	308.49	0.786569	0.165933	6.32836e-07	4.44264e-06
Tmco3	transmembrane and coiled-coil domains 3	ENSMUSG00000038497	606.107	0.785852	0.111437	5.79095e-13	7.7624e-12
Phyhd1	phytanoyl-CoA dioxygenase domain containing 1	ENSMUSG00000079484	134.148	0.785599	0.209604	4.89013e-05	0.000252047
Xrcc5	X-ray repair complementing defective repair in Chinese hamster cells 5	ENSMUSG00000026187	61.0276	0.783631	0.3307	0.00440506	0.0146775
Epm2aip1	EPM2A (laforin) interacting protein 1	ENSMUSG00000046785	607.847	0.783414	0.126478	1.92656e-10	2.05628e-09
Mpp7	membrane protein, palmitoylated 7 (MAGUK p55 subfamily member 7)	ENSMUSG00000057440	654.023	0.782578	0.117846	8.59461e-12	1.04748e-10
Cd80	CD80 antigen	ENSMUSG00000075122	74.6444	0.782553	0.292464	0.00195949	0.00716939
Pabir1	PP2A A alpha (PPP2R1A) and B55A (PPP2R2A) interacting phosphatase regulator 1	ENSMUSG00000074922	88.1565	0.782028	0.273436	0.00107971	0.00422835
NA	NA	ENSMUSG00000115230	550.882	0.782026	0.12612	1.85316e-10	1.98324e-09
5430403G16Rik	RIKEN cDNA 5430403G16 gene	ENSMUSG00000072763	76.4943	0.781727	0.323502	0.00390062	0.0131955
Abtb2	ankyrin repeat and BTB (POZ) domain containing 2	ENSMUSG00000032724	140.777	0.780121	0.225866	0.000154199	0.000724646
Prpf40b	pre-mRNA processing factor 40B	ENSMUSG00000023007	175.974	0.779819	0.186513	8.53573e-06	5.01965e-05
Cd86	CD86 antigen	ENSMUSG00000022901	422.452	0.779054	0.145543	2.75364e-08	2.323e-07
Timp2	tissue inhibitor of metalloproteinase 2	ENSMUSG00000017466	3860.54	0.779035	0.0567393	2.03632e-43	1.21859e-41
Cd93	CD93 antigen	ENSMUSG00000027435	11229.8	0.778868	0.0483057	5.68679e-59	5.40854e-57
Entpd1	ectonucleoside triphosphate diphosphohydrolase 1	ENSMUSG00000048120	902.592	0.778781	0.105189	4.47775e-14	6.51005e-13
Rnf19a	ring finger protein 19A	ENSMUSG00000022280	1569.79	0.777123	0.072487	2.77025e-27	8.71318e-26
Arhgef12	Rho guanine nucleotide exchange factor (GEF) 12	ENSMUSG00000059495	1186.78	0.777072	0.077778	4.97506e-24	1.34276e-22
NA	NA	ENSMUSG00000109721	42.3548	0.776933	0.376781	0.00908982	0.0275018
NA	NA	ENSMUSG00000109715	220.781	0.776718	0.21316	7.67238e-05	0.000381898
Trim16	tripartite motif-containing 16	ENSMUSG00000047821	327.817	0.775822	0.144622	2.60905e-08	2.20685e-07
Klc4	kinesin light chain 4	ENSMUSG00000003546	725.789	0.774145	0.106726	1.36751e-13	1.90664e-12
Morrbid	myeloid RNA regulator of BCL2L11 induced cell death	ENSMUSG00000074813	745.37	0.772911	0.104588	4.39694e-14	6.40423e-13
Iftap	intraflagellar transport associated protein	ENSMUSG00000027165	68.01	0.772213	0.352726	0.0071424	0.0223855
Fdps	farnesyl diphosphate synthetase	ENSMUSG00000059743	353.583	0.772152	0.147094	4.84579e-08	3.9503e-07
NA	NA	ENSMUSG00000107402	97.8938	0.771879	0.247539	0.00049672	0.00209668
Tbxas1	thromboxane A synthase 1, platelet	ENSMUSG00000029925	2424.02	0.77149	0.0621155	6.96893e-36	3.11032e-34
Psrc1	proline/serine-rich coiled-coil 1	ENSMUSG00000068744	102.682	0.770959	0.252002	0.000621483	0.00256591
NA	NA	ENSMUSG00000108443	79.5782	0.769737	0.296889	0.00244212	0.00872153
F830016B08Rik	RIKEN cDNA F830016B08 gene	ENSMUSG00000090942	708.872	0.769615	0.0963524	4.41902e-16	7.44801e-15
Mxi1	MAX interactor 1, dimerization protein	ENSMUSG00000025025	608.159	0.76912	0.102914	2.44841e-14	3.67331e-13
Alas1	aminolevulinic acid synthase 1	ENSMUSG00000032786	3608.13	0.767561	0.0539467	1.94099e-46	1.2556e-44
Igf2r	insulin-like growth factor 2 receptor	ENSMUSG00000023830	271.896	0.766523	0.153806	1.85439e-07	1.40224e-06
G0s2	G0/G1 switch gene 2	ENSMUSG00000009633	52.3517	0.764535	0.426909	0.0156097	0.0437415
Zfp945	zinc finger protein 945	ENSMUSG00000059142	370.017	0.763265	0.141684	2.23681e-08	1.90917e-07
Crebl2	cAMP responsive element binding protein-like 2	ENSMUSG00000032652	359.33	0.762522	0.14029	1.6873e-08	1.46202e-07
NA	NA	ENSMUSG00000107881	1340.67	0.760464	0.091633	3.56824e-17	6.5608e-16
Adgrf3	adhesion G protein-coupled receptor F3	ENSMUSG00000067642	6.21759	0.760442	1.4967	0.0168506	0.046759
Tes	testin LIM domain protein	ENSMUSG00000029552	1505.94	0.760344	0.0825557	9.40566e-21	2.11966e-19
Il20rb	interleukin 20 receptor beta	ENSMUSG00000044244	72.5154	0.759709	0.299131	0.00304117	0.0105934
NA	NA	ENSMUSG00000093577	61.8349	0.757594	0.310183	0.00378707	0.0128553
Lmo2	LIM domain only 2	ENSMUSG00000032698	2616.06	0.757162	0.0607181	3.58234e-36	1.62149e-34
NA	NA	ENSMUSG00000103197	203.194	0.757137	0.191528	2.252e-05	0.000122849
Galns	galactosamine (N-acetyl)-6-sulfate sulfatase	ENSMUSG00000015027	1938.17	0.756864	0.0728273	9.17869e-26	2.69096e-24
Ints6l	integrator complex subunit 6 like	ENSMUSG00000035967	980.853	0.756173	0.0917829	5.36109e-17	9.74511e-16
Sgms2	sphingomyelin synthase 2	ENSMUSG00000050931	1334.44	0.756146	0.0855825	3.23809e-19	6.70184e-18
Septin8	septin 8	ENSMUSG00000018398	2349.84	0.755867	0.0662845	1.43384e-30	5.14831e-29
S100a13	S100 calcium binding protein A13	ENSMUSG00000042312	179.384	0.755265	0.18158	9.53115e-06	5.55799e-05
NA	NA	ENSMUSG00000118138	61.9428	0.754743	0.355781	0.00851114	0.026027
Ppp1r3f	protein phosphatase 1, regulatory subunit 3F	ENSMUSG00000039556	50.9032	0.754469	0.360183	0.00871746	0.0265613
Rgs18	regulator of G-protein signaling 18	ENSMUSG00000026357	578.999	0.754403	0.109983	2.28685e-12	2.94435e-11
Rab3il1	RAB3A interacting protein (rabin3)-like 1	ENSMUSG00000024663	635.567	0.753938	0.112015	5.66971e-12	7.04986e-11
Tigd2	tigger transposable element derived 2	ENSMUSG00000049232	466.7	0.753466	0.125913	7.37708e-10	7.46019e-09
9330104G04Rik	RIKEN cDNA 9330104G04 gene	ENSMUSG00000097842	62.0278	0.751482	0.3257	0.00535477	0.0174041
Cacna1b	calcium channel, voltage-dependent, N type, alpha 1B subunit	ENSMUSG00000004113	124.121	0.751126	0.21919	0.000185971	0.000860789
Eepd1	endonuclease/exonuclease/phosphatase family domain containing 1	ENSMUSG00000036611	894.917	0.750055	0.088	5.11881e-18	9.84215e-17
Hfe	homeostatic iron regulator	ENSMUSG00000006611	499.262	0.749615	0.126076	8.99702e-10	8.99027e-09
Trp53inp1	transformation related protein 53 inducible nuclear protein 1	ENSMUSG00000028211	1405.08	0.748993	0.0831163	7.022e-20	1.51414e-18
Tm7sf3	transmembrane 7 superfamily member 3	ENSMUSG00000040234	385.875	0.748788	0.139121	2.29731e-08	1.95872e-07
Vsig10l	V-set and immunoglobulin domain containing 10 like	ENSMUSG00000070604	92.7478	0.748532	0.2556	0.000960433	0.00380223
Bank1	B cell scaffold protein with ankyrin repeats 1	ENSMUSG00000037922	102.862	0.74755	0.252699	0.000909467	0.00361479
NA	NA	ENSMUSG00000091993	630.954	0.747007	0.109417	2.76182e-12	3.519e-11
NA	NA	ENSMUSG00002076348	182.265	0.746794	0.229628	0.000322533	0.00142164
Setd4	SET domain containing 4	ENSMUSG00000022948	76.7673	0.746321	0.312008	0.00450407	0.0149835
Pam	peptidylglycine alpha-amidating monooxygenase	ENSMUSG00000026335	1675.75	0.745881	0.0696387	3.21293e-27	1.00659e-25
S100a11	S100 calcium binding protein A11	ENSMUSG00000027907	2985.2	0.745483	0.0792678	1.76895e-21	4.14432e-20
Spsb4	splA/ryanodine receptor domain and SOCS box containing 4	ENSMUSG00000046997	152.913	0.745254	0.222382	0.000228812	0.00103697
Cep44	centrosomal protein 44	ENSMUSG00000038215	178.241	0.744604	0.191133	3.13314e-05	0.000167206
Snx32	sorting nexin 32	ENSMUSG00000056185	346.25	0.744158	0.136089	1.4586e-08	1.27283e-07
Gadd45a	growth arrest and DNA-damage-inducible 45 alpha	ENSMUSG00000036390	1442.16	0.744063	0.0786345	9.69865e-22	2.31637e-20
Ptger2	prostaglandin E receptor 2 (subtype EP2)	ENSMUSG00000037759	811.403	0.743634	0.102024	9.92929e-14	1.40398e-12
Vcl	vinculin	ENSMUSG00000021823	1820.37	0.743568	0.0687196	9.19317e-28	2.92606e-26
Ctif	CBP80/20-dependent translation initiation factor	ENSMUSG00000052928	206.942	0.743061	0.18047	1.16352e-05	6.68734e-05
Pgbd5	piggyBac transposable element derived 5	ENSMUSG00000050751	44.0672	0.74174	0.372404	0.011531	0.0337071
Zkscan17	zinc finger with KRAB and SCAN domains 17	ENSMUSG00000020472	436.777	0.741476	0.147385	1.48324e-07	1.13068e-06
NA	NA	ENSMUSG00000093677	178.334	0.741438	0.19458	4.04826e-05	0.000211728
NA	NA	ENSMUSG00000120362	58.0757	0.741343	0.368643	0.0105356	0.0312546
NA	NA	ENSMUSG00000095041	3574.58	0.740268	0.0552037	1.88604e-41	1.05737e-39
Spire1	spire type actin nucleation factor 1	ENSMUSG00000024533	440.444	0.740143	0.140449	4.38717e-08	3.58375e-07
NA	NA	ENSMUSG00000095649	65.6929	0.739705	0.310166	0.00449226	0.0149474
Tnfsf13	tumor necrosis factor (ligand) superfamily, member 13	ENSMUSG00000089669	108.741	0.739201	0.2582	0.00121247	0.00469405
Slc1a5	solute carrier family 1 (neutral amino acid transporter), member 5	ENSMUSG00000001918	508.311	0.738717	0.136437	1.96881e-08	1.68765e-07
Arhgef4	Rho guanine nucleotide exchange factor (GEF) 4	ENSMUSG00000037509	65.8092	0.738646	0.306697	0.00440518	0.0146775
NA	NA	ENSMUSG00000114104	1138.38	0.738139	0.105144	6.99327e-13	9.31154e-12
Asap1	ArfGAP with SH3 domain, ankyrin repeat and PH domain1	ENSMUSG00000022377	2466.06	0.73733	0.0618482	3.19119e-33	1.30073e-31
Plxna1	plexin A1	ENSMUSG00000030084	3471.81	0.736971	0.0737086	4.86862e-24	1.31849e-22
Mrgbp	MRG/MORF4L binding protein	ENSMUSG00000027569	396.392	0.736345	0.14122	5.96761e-08	4.80597e-07
Gab3	growth factor receptor bound protein 2-associated protein 3	ENSMUSG00000032750	313.571	0.735941	0.173868	7.6442e-06	4.53543e-05
A530072M11Rik	RIKEN cDNA gene A530072M11	ENSMUSG00000085112	51.5434	0.735253	0.373783	0.0121788	0.0353741
Dnaaf3	dynein, axonemal assembly factor 3	ENSMUSG00000055809	75.7748	0.735123	0.304048	0.00425301	0.0142552
H1f0	H1.0 linker histone	ENSMUSG00000096210	597.039	0.735026	0.107305	2.46563e-12	3.15925e-11
Zfp958	zinc finger protein 958	ENSMUSG00000058748	381.45	0.73431	0.136568	2.46974e-08	2.09678e-07
Kif3a	kinesin family member 3A	ENSMUSG00000018395	1149.8	0.73307	0.088354	3.8096e-17	6.99653e-16
NA	NA	ENSMUSG00000108633	93.1538	0.73286	0.253425	0.00110076	0.00430024
Gpr141	G protein-coupled receptor 141	ENSMUSG00000053101	772.53	0.732446	0.0927115	9.67833e-16	1.58931e-14
Dip2b	disco interacting protein 2 homolog B	ENSMUSG00000023026	2022.11	0.730297	0.0813998	9.90648e-20	2.11612e-18
Gm16287	predicted gene 16287	ENSMUSG00000073739	42.5874	0.729608	0.400911	0.0172653	0.0477275
Arhgap12	Rho GTPase activating protein 12	ENSMUSG00000041225	711.359	0.729069	0.104546	1.11764e-12	1.47341e-11
BC049715	cDNA sequence BC049715	ENSMUSG00000047515	88.1748	0.728583	0.280361	0.00274385	0.00966943
Slc7a11	solute carrier family 7 (cationic amino acid transporter, y+ system), member 11	ENSMUSG00000027737	2184.22	0.727315	0.0744019	4.70773e-23	1.21715e-21
Polr3gl	polymerase (RNA) III (DNA directed) polypeptide G like	ENSMUSG00000028104	238.406	0.724947	0.182268	2.25021e-05	0.000122835
NA	NA	ENSMUSG00000112734	88.827	0.724894	0.342365	0.00872546	0.0265705
Zftraf1	zinc finger TRAF type containing 1	ENSMUSG00000121584	111.605	0.724034	0.237678	0.00071019	0.00288812
P2ry13	purinergic receptor P2Y, G-protein coupled 13	ENSMUSG00000036362	121.782	0.722507	0.268531	0.0021291	0.00772102
Abi2	abl interactor 2	ENSMUSG00000026782	675.391	0.72243	0.103432	1.03598e-12	1.36914e-11
NA	NA	ENSMUSG00000102989	59.9056	0.722025	0.344775	0.00958742	0.0288218
Snx33	sorting nexin 33	ENSMUSG00000032733	722.789	0.719834	0.102308	6.52134e-13	8.7268e-12
Tspan5	tetraspanin 5	ENSMUSG00000028152	412.051	0.719283	0.134145	2.61404e-08	2.2099e-07
Nemp2	nuclear envelope integral membrane protein 2	ENSMUSG00000043015	113.464	0.719195	0.269193	0.00224923	0.00811245
Adk	adenosine kinase	ENSMUSG00000039197	532.44	0.718755	0.122866	1.67254e-09	1.62258e-08
Emilin1	elastin microfibril interfacer 1	ENSMUSG00000029163	1163.46	0.718419	0.0913936	1.28355e-15	2.09913e-14
NA	NA	ENSMUSG00000112302	68.981	0.717752	0.29911	0.00476175	0.0157197
NA	NA	ENSMUSG00000104140	66.9079	0.717082	0.318135	0.0069524	0.0218543
Lpar1	lysophosphatidic acid receptor 1	ENSMUSG00000038668	314.189	0.716831	0.144258	2.32169e-07	1.72942e-06
A530013C23Rik	RIKEN cDNA A530013C23 gene	ENSMUSG00000006462	81.7743	0.716823	0.287638	0.00358782	0.0122597
Tmem141	transmembrane protein 141	ENSMUSG00000026939	91.7493	0.716064	0.316996	0.00667419	0.021096
Acox3	acyl-Coenzyme A oxidase 3, pristanoyl	ENSMUSG00000029098	4241.3	0.714765	0.058124	3.6182e-35	1.56671e-33
Aopep	aminopeptidase O	ENSMUSG00000021458	4203.29	0.712299	0.050183	3.64764e-46	2.31278e-44
Psap	prosaposin	ENSMUSG00000004207	139377	0.711458	0.041233	8.97702e-69	1.09492e-66
Tsc22d3	TSC22 domain family, member 3	ENSMUSG00000031431	1021.28	0.710541	0.0873188	1.51113e-16	2.64167e-15
2610035D17Rik	RIKEN cDNA 2610035D17 gene	ENSMUSG00000087259	113.139	0.709954	0.23475	0.00078343	0.00316252
NA	NA	ENSMUSG00000085379	103.666	0.70985	0.271829	0.0028272	0.0099325
Lrrc8c	leucine rich repeat containing 8 family, member C	ENSMUSG00000054720	521.738	0.708977	0.121546	2.02452e-09	1.95219e-08
Usp53	ubiquitin specific peptidase 53	ENSMUSG00000039701	276.964	0.708854	0.150767	8.55156e-07	5.88952e-06
Frmd6	FERM domain containing 6	ENSMUSG00000048285	341.589	0.708557	0.13341	3.69724e-08	3.04508e-07
NA	NA	ENSMUSG00000115210	206.119	0.708057	0.182959	3.55834e-05	0.000188324
B4galnt1	beta-1,4-N-acetyl-galactosaminyl transferase 1	ENSMUSG00000006731	1243	0.707941	0.0906773	2.03141e-15	3.27527e-14
Brdt	bromodomain, testis-specific	ENSMUSG00000029279	48.227	0.707886	0.34545	0.0109822	0.0324044
Crebzf	CREB/ATF bZIP transcription factor	ENSMUSG00000051451	845.732	0.706864	0.0925463	7.56281e-15	1.17776e-13
Gng11	guanine nucleotide binding protein (G protein), gamma 11	ENSMUSG00000032766	355.242	0.706499	0.15962	3.31573e-06	2.0866e-05
Mpzl1	myelin protein zero-like 1	ENSMUSG00000026566	560.689	0.7059	0.117323	6.28331e-10	6.39864e-09
Actr1b	ARP1 actin-related protein 1B, centractin beta	ENSMUSG00000037351	1417.26	0.705835	0.083209	8.28266e-18	1.57361e-16
Gpr162	G protein-coupled receptor 162	ENSMUSG00000038390	1775.2	0.705743	0.0690271	5.71184e-25	1.59832e-23
Akr1c12	aldo-keto reductase family 1, member C12	ENSMUSG00000021211	59.4464	0.705276	0.328128	0.00904614	0.0274059
Ostm1	osteopetrosis associated transmembrane protein 1	ENSMUSG00000038280	1869.15	0.705173	0.0717967	3.3379e-23	8.70033e-22
Cd63	CD63 antigen	ENSMUSG00000025351	5134.49	0.704854	0.054573	1.27677e-38	6.49686e-37
Tmsb10	thymosin beta 10	ENSMUSG00000079523	371.634	0.70437	0.133163	4.32462e-08	3.53446e-07
Tmem131l	transmembrane 131 like	ENSMUSG00000033767	766.604	0.704104	0.095086	4.56049e-14	6.62432e-13
Fbxl20	F-box and leucine-rich repeat protein 20	ENSMUSG00000020883	1876.51	0.703212	0.0645674	4.72218e-28	1.51204e-26
Fam50a	family with sequence similarity 50, member A	ENSMUSG00000001962	1020.56	0.702723	0.0871036	2.66169e-16	4.56314e-15
Tuba1a	tubulin, alpha 1A	ENSMUSG00000072235	664.357	0.702118	0.108988	4.29094e-11	4.87629e-10
Mapre2	microtubule-associated protein, RP/EB family, member 2	ENSMUSG00000024277	1547.27	0.701935	0.0751893	3.61116e-21	8.29011e-20
Fahd1	fumarylacetoacetate hydrolase domain containing 1	ENSMUSG00000045316	55.7071	0.701426	0.340554	0.0106807	0.0316324
Ceacam19	CEA cell adhesion molecule 19	ENSMUSG00000049848	268.551	0.701348	0.155583	2.33793e-06	1.50324e-05
Cep85l	centrosomal protein 85-like	ENSMUSG00000038594	681.905	0.700137	0.107929	2.96791e-11	3.42145e-10
Setd7	SET domain containing (lysine methyltransferase) 7	ENSMUSG00000037111	2323.36	0.69956	0.0619352	5.51975e-30	1.94261e-28
Bcr	BCR activator of RhoGEF and GTPase	ENSMUSG00000009681	142.439	0.698098	0.237259	0.00101762	0.00400186
Rmdn2	regulator of microtubule dynamics 2	ENSMUSG00000036368	41.5133	0.697892	0.379641	0.0173748	0.04798
Cnst	consortin, connexin sorting protein	ENSMUSG00000038949	365.322	0.697531	0.137279	1.3204e-07	1.01284e-06
Plscr3	phospholipid scramblase 3	ENSMUSG00000019461	288.186	0.697417	0.146097	6.43258e-07	4.50394e-06
Vmac	vimentin-type intermediate filament associated coiled-coil protein	ENSMUSG00000054723	55.8484	0.69676	0.333759	0.0105653	0.0313369
Hoxb4	homeobox B4	ENSMUSG00000038692	117.434	0.696352	0.222774	0.000585494	0.00243303
Syne1	spectrin repeat containing, nuclear envelope 1	ENSMUSG00000096054	3290.19	0.696081	0.0690125	2.40174e-24	6.61638e-23
Cd300ld	CD300 molecule like family member d	ENSMUSG00000034641	5135.56	0.695074	0.0506074	2.51067e-43	1.49128e-41
Tmem65	transmembrane protein 65	ENSMUSG00000062373	2903.9	0.694672	0.0605609	6.67018e-31	2.46704e-29
Trpv4	transient receptor potential cation channel, subfamily V, member 4	ENSMUSG00000014158	147.829	0.694386	0.202389	0.000196756	0.000904942
Cfap418	cilia and flagella associated protein 418	ENSMUSG00000059482	159.23	0.694144	0.207205	0.000270877	0.00121065
Rnf113a2	ring finger protein 113A2	ENSMUSG00000098134	148.697	0.694031	0.218058	0.000484694	0.00204988
Ppip5k1	diphosphoinositol pentakisphosphate kinase 1	ENSMUSG00000033526	517.713	0.694001	0.110495	1.24875e-10	1.35455e-09
NA	NA	ENSMUSG00000104292	396.751	0.693971	0.126622	1.50075e-08	1.30747e-07
Pdlim7	PDZ and LIM domain 7	ENSMUSG00000021493	236.097	0.691988	0.16937	1.59518e-05	8.93056e-05
NA	NA	ENSMUSG00000075585	179.023	0.691826	0.217938	0.000508578	0.00214168
Pts	6-pyruvoyl-tetrahydropterin synthase	ENSMUSG00000032067	420.023	0.691811	0.150719	1.67878e-06	1.10522e-05
Nek6	NIMA (never in mitosis gene a)-related expressed kinase 6	ENSMUSG00000026749	825.704	0.691603	0.092825	3.46201e-14	5.10766e-13
Fabp4	fatty acid binding protein 4, adipocyte	ENSMUSG00000062515	2276.51	0.690693	0.0672629	3.54577e-25	1.00451e-23
NA	NA	ENSMUSG00000099966	60.3563	0.690522	0.326664	0.0103146	0.0307074
Gpcpd1	glycerophosphocholine phosphodiesterase 1	ENSMUSG00000027346	2788.69	0.689892	0.0619486	2.97332e-29	1.01296e-27
Anxa6	annexin A6	ENSMUSG00000018340	1813.77	0.689302	0.0760734	4.73464e-20	1.02785e-18
Sec24d	Sec24 related gene family, member D (S. cerevisiae)	ENSMUSG00000039234	926.308	0.688159	0.0951909	1.71773e-13	2.37627e-12
Emc2	ER membrane protein complex subunit 2	ENSMUSG00000022337	478.174	0.687611	0.118177	2.25997e-09	2.17137e-08
Got2	glutamatic-oxaloacetic transaminase 2, mitochondrial	ENSMUSG00000031672	1941.11	0.687279	0.0734043	2.7829e-21	6.44424e-20
Nav1	neuron navigator 1	ENSMUSG00000009418	2465.57	0.686856	0.071271	2.07226e-22	5.19789e-21
Acad11	acyl-Coenzyme A dehydrogenase family, member 11	ENSMUSG00000090150	322.46	0.686228	0.160871	7.35021e-06	4.37562e-05
Lrp4	low density lipoprotein receptor-related protein 4	ENSMUSG00000027253	932.66	0.685725	0.093258	7.03493e-14	1.0054e-12
Gpr155	G protein-coupled receptor 155	ENSMUSG00000041762	249.382	0.684771	0.165473	1.23835e-05	7.08428e-05
Tacc1	transforming, acidic coiled-coil containing protein 1	ENSMUSG00000065954	2222.59	0.684105	0.0642818	7.53919e-27	2.32551e-25
Filip1l	filamin A interacting protein 1-like	ENSMUSG00000043336	1231.29	0.683915	0.108643	1.21923e-10	1.32433e-09
Smad7	SMAD family member 7	ENSMUSG00000025880	119.923	0.683229	0.267905	0.00330922	0.0114077
Mgst3	microsomal glutathione S-transferase 3	ENSMUSG00000026688	288.144	0.682894	0.158462	5.76297e-06	3.47606e-05
Foxo3	forkhead box O3	ENSMUSG00000048756	2239.41	0.68103	0.0664641	4.40483e-25	1.23474e-23
Platr25	pluripotency associated transcript 25	ENSMUSG00000074863	180.427	0.680094	0.206002	0.000334109	0.00146861
Cpeb2	cytoplasmic polyadenylation element binding protein 2	ENSMUSG00000039782	2725.57	0.67822	0.0658571	2.5753e-25	7.34789e-24
Ctsh	cathepsin H	ENSMUSG00000032359	993.052	0.677386	0.0849175	5.92612e-16	9.8655e-15
Cnr2	cannabinoid receptor 2 (macrophage)	ENSMUSG00000062585	511.849	0.676666	0.12587	2.82232e-08	2.37593e-07
Ccng2	cyclin G2	ENSMUSG00000029385	930.23	0.675227	0.0950122	4.23413e-13	5.72359e-12
Mfsd6l	major facilitator superfamily domain containing 6-like	ENSMUSG00000048329	57.3481	0.674812	0.313587	0.00955329	0.0287516
NA	NA	ENSMUSG00000108720	3.85498	0.674744	1.5125	0.00572089	0.0184142
Rusc1	RUN and SH3 domain containing 1	ENSMUSG00000041263	300.919	0.674298	0.139569	4.9906e-07	3.54084e-06
Jade1	jade family PHD finger 1	ENSMUSG00000025764	596.571	0.673868	0.103609	2.91112e-11	3.36569e-10
Glb1	galactosidase, beta 1	ENSMUSG00000045594	1376.04	0.673684	0.0729611	1.02237e-20	2.29616e-19
Evi5l	ecotropic viral integration site 5 like	ENSMUSG00000011832	188.606	0.671425	0.186602	0.00011176	0.000540628
Nhlrc1	NHL repeat containing 1	ENSMUSG00000044231	56.6983	0.670693	0.330358	0.0128763	0.0371166
NA	NA	ENSMUSG00000103907	153.657	0.669734	0.194181	0.000199672	0.000917035
Csrp1	cysteine and glycine-rich protein 1	ENSMUSG00000026421	998.086	0.669494	0.0902222	4.58068e-14	6.64156e-13
Sec11c	SEC11 homolog C, signal peptidase complex subunit	ENSMUSG00000024516	1217.64	0.668687	0.0913563	1.02502e-13	1.4468e-12
Thsd1	thrombospondin, type I, domain 1	ENSMUSG00000031480	4.56729	0.667887	1.34018	0.0152147	0.0427992
Snx25	sorting nexin 25	ENSMUSG00000038291	164.549	0.667605	0.19088	0.00016647	0.000778874
NA	NA	ENSMUSG00000086513	91.353	0.667456	0.257128	0.00323695	0.0111924
Tef	thyrotroph embryonic factor	ENSMUSG00000022389	1256.03	0.667394	0.0808177	6.12768e-17	1.11133e-15
Agl	amylo-1,6-glucosidase, 4-alpha-glucanotransferase	ENSMUSG00000033400	1786.59	0.666929	0.0673397	1.67294e-23	4.42553e-22
Hlcs	holocarboxylase synthetase (biotin- [propriony-Coenzyme A-carboxylase (ATP-hydrolysing)] ligase)	ENSMUSG00000040820	87.4628	0.666726	0.302046	0.00876925	0.0266683
Zfp68	zinc finger protein 68	ENSMUSG00000058291	635.919	0.66646	0.098979	6.37037e-12	7.87815e-11
Nabp1	nucleic acid binding protein 1	ENSMUSG00000026107	1737.56	0.665412	0.0707391	2.01056e-21	4.68974e-20
Ggact	gamma-glutamylamine cyclotransferase	ENSMUSG00000041625	147.067	0.664883	0.217457	0.000794261	0.00319987
Mars2	methionine-tRNA synthetase 2 (mitochondrial)	ENSMUSG00000046994	273.155	0.663732	0.153557	5.72736e-06	3.45719e-05
Pfkfb2	6-phosphofructo-2-kinase/fructose-2,6-biphosphatase 2	ENSMUSG00000026409	319.775	0.663227	0.149131	3.43011e-06	2.15011e-05
Spred3	sprouty-related EVH1 domain containing 3	ENSMUSG00000037239	198.417	0.662026	0.193277	0.000231869	0.00104952
9330133O14Rik	RIKEN cDNA 9330133O14 gene	ENSMUSG00000121107	83.5379	0.660618	0.286528	0.00698047	0.0219339
Pafah2	platelet-activating factor acetylhydrolase 2	ENSMUSG00000037366	375.38	0.660376	0.144461	1.95946e-06	1.27528e-05
Mcee	methylmalonyl CoA epimerase	ENSMUSG00000033429	197.805	0.65936	0.195163	0.000267908	0.00119772
H2-DMb1	histocompatibility 2, class II, locus Mb1	ENSMUSG00000079547	254.698	0.659256	0.160813	1.56902e-05	8.79023e-05
Sft2d3	SFT2 domain containing 3	ENSMUSG00000044982	62.5328	0.658005	0.336527	0.0149855	0.0422662
Tma16	translation machinery associated 16	ENSMUSG00000025591	1211.06	0.657718	0.0869233	1.46934e-14	2.24446e-13
Evi5	ecotropic viral integration site 5	ENSMUSG00000011831	1412.51	0.657049	0.0803162	1.16281e-16	2.04844e-15
NA	NA	ENSMUSG00000104324	147.061	0.655642	0.227295	0.00139943	0.00532765
Sirt3	sirtuin 3	ENSMUSG00000025486	221.081	0.655555	0.203196	0.000467111	0.00198392
Stambpl1	STAM binding protein like 1	ENSMUSG00000024776	1045.76	0.655374	0.0805228	1.63513e-16	2.84289e-15
Gm19605	predicted gene, 19605	ENSMUSG00000113585	62.8442	0.654525	0.309791	0.0112193	0.032936
D3Ertd751e	DNA segment, Chr 3, ERATO Doi 751, expressed	ENSMUSG00000025766	69.8386	0.654482	0.314677	0.0124669	0.0360862
Cercam	cerebral endothelial cell adhesion molecule	ENSMUSG00000039787	198.636	0.654222	0.17953	0.000103039	0.000501176
NA	NA	ENSMUSG00000103324	56.7916	0.653866	0.327576	0.0145416	0.0411524
Etfrf1	electron transfer flavoprotein regulatory factor 1	ENSMUSG00000040370	343.868	0.653716	0.142633	1.75543e-06	1.1513e-05
Ccdc167	coiled-coil domain containing 167	ENSMUSG00000024018	129.756	0.652974	0.224283	0.00124243	0.00479507
Plxnc1	plexin C1	ENSMUSG00000074785	5583.11	0.652907	0.0551551	1.10173e-32	4.38987e-31
NA	NA	ENSMUSG00000106383	94.0315	0.652795	0.268316	0.00527327	0.0171636
Cyfip2	cytoplasmic FMR1 interacting protein 2	ENSMUSG00000020340	4245.48	0.652493	0.0514588	3.27715e-37	1.55378e-35
Chek2	checkpoint kinase 2	ENSMUSG00000029521	305.817	0.651363	0.146189	3.39359e-06	2.12973e-05
NA	NA	ENSMUSG00000121477	200.906	0.651085	0.18276	0.000135983	0.000647418
Dnajc10	DnaJ heat shock protein family (Hsp40) member C10	ENSMUSG00000027006	1214.35	0.650482	0.097097	8.6498e-12	1.0518e-10
Rmnd5b	required for meiotic nuclear division 5 homolog B	ENSMUSG00000001054	402.461	0.647186	0.130393	2.71985e-07	2.00266e-06
Cemip2	cell migration inducing hyaluronidase 2	ENSMUSG00000024754	822.444	0.646211	0.102404	1.07096e-10	1.16964e-09
NA	NA	ENSMUSG00000120352	55.5379	0.645501	0.327279	0.0155892	0.0437179
Mmgt2	membrane magnesium transporter 2	ENSMUSG00000048497	292.372	0.645194	0.143631	2.8392e-06	1.80305e-05
Fut4	fucosyltransferase 4	ENSMUSG00000049307	102.385	0.645157	0.244361	0.00300786	0.0104888
NA	NA	ENSMUSG00000097313	57.5093	0.64471	0.315079	0.0130911	0.037607
Rbmx	RNA binding motif protein, X chromosome	ENSMUSG00000031134	432.091	0.64399	0.142984	2.65203e-06	1.68956e-05
Lima1	LIM domain and actin binding 1	ENSMUSG00000023022	1599.62	0.643814	0.0751687	4.36204e-18	8.43785e-17
NA	NA	ENSMUSG00000113195	56.6843	0.643034	0.314649	0.0135001	0.0385463
NA	NA	ENSMUSG00000097164	288.429	0.642623	0.151485	8.78511e-06	5.15682e-05
Dop1a	DOP1 leucine zipper like protein A	ENSMUSG00000034973	1347.37	0.642606	0.0802388	5.02704e-16	8.45495e-15
Ccdc122	coiled-coil domain containing 122	ENSMUSG00000034795	166.357	0.642041	0.203435	0.00060009	0.00248658
Gramd1b	GRAM domain containing 1B	ENSMUSG00000040111	2500.91	0.641734	0.0613536	5.7431e-26	1.69618e-24
Tmem250-ps	transmembrane protein 250, pseudogene	ENSMUSG00000087679	356.316	0.641455	0.13653	1.03369e-06	7.0312e-06
NA	NA	ENSMUSG00000103473	273.464	0.641453	0.149383	7.00951e-06	4.18371e-05
NA	NA	ENSMUSG00000107009	78.3434	0.641165	0.290054	0.00891356	0.0270402
Ift80	intraflagellar transport 80	ENSMUSG00000027778	176.386	0.640964	0.188216	0.000260761	0.00116838
Knop1	lysine rich nucleolar protein 1	ENSMUSG00000030980	1509.06	0.640906	0.0781518	9.9711e-17	1.7702e-15
Ndst1	N-deacetylase/N-sulfotransferase (heparan glucosaminyl) 1	ENSMUSG00000054008	2003.83	0.640494	0.0721082	2.73874e-19	5.7277e-18
NA	NA	ENSMUSG00000120789	55.683	0.639309	0.325993	0.016509	0.045955
Sub1	SUB1 homolog, transcriptional regulator	ENSMUSG00000022205	685.325	0.637203	0.10334	2.91016e-10	3.06516e-09
Tnfrsf26	tumor necrosis factor receptor superfamily, member 26	ENSMUSG00000045362	1466.23	0.63384	0.0844204	2.49006e-14	3.73228e-13
Srgn	serglycin	ENSMUSG00000020077	1927.86	0.632666	0.0659912	3.89568e-22	9.63548e-21
Wdr12	WD repeat domain 12	ENSMUSG00000026019	429.458	0.632495	0.136009	1.40442e-06	9.37646e-06
Ero1b	endoplasmic reticulum oxidoreductase 1 beta	ENSMUSG00000057069	515.931	0.631302	0.126823	2.66333e-07	1.96557e-06
Cd74	CD74 antigen (invariant polypeptide of major histocompatibility complex, class II antigen-associated)	ENSMUSG00000024610	148.307	0.630314	0.250059	0.00432828	0.014456
Crtap	cartilage associated protein	ENSMUSG00000032431	433.256	0.630088	0.123715	1.47486e-07	1.12483e-06
Prrg1	proline rich Gla (G-carboxyglutamic acid) 1	ENSMUSG00000047996	316.992	0.628937	0.147147	7.65602e-06	4.54076e-05
Rchy1	ring finger and CHY zinc finger domain containing 1	ENSMUSG00000029397	552.639	0.628539	0.111024	6.34781e-09	5.78251e-08
Arrdc2	arrestin domain containing 2	ENSMUSG00000002910	159.437	0.628204	0.209828	0.00108066	0.00423102
Sh3bp5	SH3-domain binding protein 5 (BTK-associated)	ENSMUSG00000021892	793.58	0.628132	0.0924608	4.63015e-12	5.81151e-11
Reps2	RALBP1 associated Eps domain containing protein 2	ENSMUSG00000040855	1588.69	0.627382	0.080466	2.68674e-15	4.31444e-14
Sephs2	selenophosphate synthetase 2	ENSMUSG00000049091	1382.04	0.626878	0.0789293	8.09309e-16	1.34001e-14
NA	NA	ENSMUSG00000086855	4.55564	0.626537	1.25943	0.011397	0.033364
Ncoa4	nuclear receptor coactivator 4	ENSMUSG00000056234	5180.27	0.626204	0.0572965	3.8959e-28	1.2601e-26
Vegfb	vascular endothelial growth factor B	ENSMUSG00000024962	151.791	0.625093	0.217054	0.00149987	0.00566279
Mtmr1	myotubularin related protein 1	ENSMUSG00000015214	527.018	0.62467	0.119667	7.88875e-08	6.23992e-07
Sbf2	SET binding factor 2	ENSMUSG00000038371	1212.22	0.624572	0.0978333	7.85725e-11	8.69694e-10
Fbxo8	F-box protein 8	ENSMUSG00000038206	579.453	0.624365	0.11504	2.3847e-08	2.03106e-07
Plk2	polo like kinase 2	ENSMUSG00000021701	9318.68	0.623955	0.0496431	1.24032e-36	5.76101e-35
Zfp961	zinc finger protein 961	ENSMUSG00000052446	122.922	0.622079	0.219778	0.00182098	0.00673199
NA	NA	ENSMUSG00000022639	1242.8	0.621929	0.0807902	6.25932e-15	9.79543e-14
Plgrkt	plasminogen receptor, C-terminal lysine transmembrane protein	ENSMUSG00000016495	1137.92	0.621777	0.0905184	2.94248e-12	3.73727e-11
Fbxl2	F-box and leucine-rich repeat protein 2	ENSMUSG00000032507	245.409	0.621702	0.156398	2.89754e-05	0.000155411
Utp14b	UTP14B small subunit processome component	ENSMUSG00000079470	519.491	0.620017	0.136769	2.36255e-06	1.51784e-05
Wdr19	WD repeat domain 19	ENSMUSG00000037890	264.091	0.619853	0.157645	3.62528e-05	0.000191487
Zfp446	zinc finger protein 446	ENSMUSG00000033961	411.859	0.619006	0.123149	2.14004e-07	1.60533e-06
Txnip	thioredoxin interacting protein	ENSMUSG00000038393	11120	0.617991	0.0530156	1.22895e-31	4.70891e-30
Chst11	carbohydrate sulfotransferase 11	ENSMUSG00000034612	1769.57	0.616603	0.0774018	6.80116e-16	1.12844e-14
Pde7b	phosphodiesterase 7B	ENSMUSG00000019990	1058.75	0.615954	0.0861591	3.67357e-13	5.00821e-12
Lss	lanosterol synthase	ENSMUSG00000033105	413.523	0.615816	0.125225	3.67389e-07	2.65737e-06
Malat1	metastasis associated lung adenocarcinoma transcript 1 (non-coding RNA)	ENSMUSG00000092341	737612	0.615287	0.0430977	2.92367e-46	1.86857e-44
Zmat3	zinc finger matrin type 3	ENSMUSG00000027663	1592.16	0.614754	0.070403	1.10882e-18	2.22292e-17
Cry2	cryptochrome 2 (photolyase-like)	ENSMUSG00000068742	307.463	0.614436	0.159251	4.70068e-05	0.00024346
Fcho1	FCH domain only 1	ENSMUSG00000070000	779.093	0.61416	0.116494	5.66976e-08	4.57995e-07
Pogk	pogo transposable element with KRAB domain	ENSMUSG00000040596	899.061	0.612943	0.0912843	8.35388e-12	1.02126e-10
Psd3	pleckstrin and Sec7 domain containing 3	ENSMUSG00000030465	142.025	0.612895	0.206091	0.00119043	0.00461442
Paox	polyamine oxidase (exo-N4-amino)	ENSMUSG00000025464	91.5092	0.612211	0.268201	0.00854636	0.0261247
Cdc42bpg	CDC42 binding protein kinase gamma (DMPK-like)	ENSMUSG00000024769	165.088	0.611475	0.20232	0.000974205	0.00384722
Als2cl	ALS2 C-terminal like	ENSMUSG00000044037	795.976	0.610987	0.117166	7.74003e-08	6.12835e-07
Hsp90b1	heat shock protein 90, beta (Grp94), member 1	ENSMUSG00000020048	7868.51	0.610678	0.0589964	1.89226e-25	5.42811e-24
4632427E13Rik	RIKEN cDNA 4632427E13 gene	ENSMUSG00000074024	812.509	0.610593	0.113799	3.72229e-08	3.0594e-07
Flot1	flotillin 1	ENSMUSG00000059714	499.621	0.609413	0.129463	1.05849e-06	7.18766e-06
Smyd3	SET and MYND domain containing 3	ENSMUSG00000055067	196.599	0.608853	0.182452	0.000341426	0.00149912
Micall2	MICAL-like 2	ENSMUSG00000036718	523.269	0.608383	0.108876	1.01496e-08	9.02453e-08
Abhd8	abhydrolase domain containing 8	ENSMUSG00000007950	167.494	0.608137	0.190528	0.000587077	0.00243827
NA	NA	ENSMUSG00000101599	468.437	0.607191	0.131277	1.70528e-06	1.12082e-05
Col6a3	collagen, type VI, alpha 3	ENSMUSG00000048126	177.859	0.606518	0.182989	0.000385828	0.00166976
Tceal7	transcription elongation factor A (SII)-like 7	ENSMUSG00000079428	3.50096	0.606338	1.33309	0.00177827	0.0065985
Pou6f1	POU domain, class 6, transcription factor 1	ENSMUSG00000009739	361.078	0.605615	0.149841	2.19114e-05	0.000119938
Rab27a	RAB27A, member RAS oncogene family	ENSMUSG00000032202	115.329	0.605302	0.228254	0.00314273	0.0109067
2610008E11Rik	RIKEN cDNA 2610008E11 gene	ENSMUSG00000060301	186.321	0.604979	0.185	0.000445685	0.00190049
Atxn1	ataxin 1	ENSMUSG00000046876	1901.8	0.60485	0.0724287	3.14567e-17	5.79717e-16
Tex2	testis expressed gene 2	ENSMUSG00000040548	1318.61	0.604775	0.0785711	6.61294e-15	1.03286e-13
Zfp235	zinc finger protein 235	ENSMUSG00000047603	124.66	0.604274	0.23902	0.00465614	0.0154252
Arhgef6	Rac/Cdc42 guanine nucleotide exchange factor (GEF) 6	ENSMUSG00000031133	2784.34	0.603667	0.0578261	7.45735e-26	2.19436e-24
Napepld	N-acyl phosphatidylethanolamine phospholipase D	ENSMUSG00000044968	154.424	0.603217	0.211064	0.00172583	0.00642184
Gm5421	aconitase 2, mitochondrial pseudogene	ENSMUSG00000097245	115.632	0.603142	0.237396	0.00431485	0.0144232
Dcakd	dephospho-CoA kinase domain containing	ENSMUSG00000020935	290.225	0.602176	0.156249	4.97543e-05	0.00025603
NA	NA	ENSMUSG00000105460	72.1859	0.602046	0.294428	0.0152655	0.0429347
Fhip1b	FHF complex subunit HOOK interacting protein 1B	ENSMUSG00000044465	914.916	0.601747	0.0871066	2.25215e-12	2.90435e-11
Slfn10-ps	schlafen 10, pseudogene	ENSMUSG00000121398	336.148	0.60141	0.161495	8.70348e-05	0.000429189
Cpped1	calcineurin-like phosphoesterase domain containing 1	ENSMUSG00000065979	618.713	0.601384	0.103353	2.56508e-09	2.4454e-08
Colgalt1	collagen beta(1-O)galactosyltransferase 1	ENSMUSG00000034807	3589.11	0.601025	0.0533586	8.77946e-30	3.06955e-28
NA	NA	ENSMUSG00000103899	328.438	0.600645	0.158857	6.59383e-05	0.000332145
NA	NA	ENSMUSG00000083288	3.3349	0.60063	1.29986	0.00196427	0.00718358
NA	NA	ENSMUSG00000109783	3.3349	0.60063	1.29986	0.00196427	0.00718358
Pex1	peroxisomal biogenesis factor 1	ENSMUSG00000005907	481.767	0.600555	0.132476	2.47747e-06	1.58531e-05
Peli3	pellino 3	ENSMUSG00000024901	128.125	0.599427	0.230044	0.003702	0.0125906
Uvssa	UV stimulated scaffold protein A	ENSMUSG00000037355	661.003	0.599322	0.101393	1.57332e-09	1.5291e-08
F730043M19Rik	RIKEN cDNA F730043M19 gene	ENSMUSG00000052125	85.2989	0.598321	0.276642	0.0116811	0.0341021
Scamp1	secretory carrier membrane protein 1	ENSMUSG00000021687	1303.14	0.598319	0.0812768	7.98211e-14	1.13569e-12
A630072M18Rik	RIKEN cDNA A630072M18 gene	ENSMUSG00000101013	263.725	0.598272	0.152211	3.68387e-05	0.000194325
Tmem126b	transmembrane protein 126B	ENSMUSG00000030614	354.628	0.59827	0.160654	8.53671e-05	0.000421898
Galnt6	polypeptide N-acetylgalactosaminyltransferase 6	ENSMUSG00000037280	2271.94	0.598024	0.0619933	2.25208e-22	5.62247e-21
Smap2	small ArfGAP 2	ENSMUSG00000032870	1061.08	0.597951	0.0920669	3.94158e-11	4.49205e-10
Atp11a	ATPase, class VI, type 11A	ENSMUSG00000031441	1409.73	0.597577	0.0822531	1.70858e-13	2.36771e-12
NA	NA	ENSMUSG00000108152	92.9212	0.597444	0.247821	0.00639027	0.0202627
Casp3	caspase 3	ENSMUSG00000031628	577.897	0.597216	0.107795	1.40484e-08	1.22896e-07
Plcg1	phospholipase C, gamma 1	ENSMUSG00000016933	390.812	0.597197	0.159286	7.61047e-05	0.000379242
NA	NA	ENSMUSG00000111818	152.401	0.596016	0.244375	0.00573117	0.0184399
Fbxl9	F-box and leucine-rich repeat protein 9	ENSMUSG00000041679	176.05	0.595892	0.186415	0.000597877	0.00247805
Pld1	phospholipase D1	ENSMUSG00000027695	555.134	0.595802	0.114241	8.48794e-08	6.6973e-07
Zfp563	zinc finger protein 563	ENSMUSG00000067424	122.486	0.595447	0.249255	0.00692514	0.0217901
Dstn	destrin	ENSMUSG00000015932	1750.96	0.594858	0.0688064	2.52365e-18	4.9476e-17
Tob1	transducer of ErbB-2.1	ENSMUSG00000037573	484.417	0.594512	0.11512	1.07736e-07	8.36444e-07
Cdc42ep3	CDC42 effector protein (Rho GTPase binding) 3	ENSMUSG00000036533	432.365	0.594427	0.123592	6.95046e-07	4.84108e-06
Eeig1	estrogen-induced osteoclastogenesis regulator 1	ENSMUSG00000039157	825.594	0.594327	0.096236	2.97586e-10	3.13024e-09
Pkp4	plakophilin 4	ENSMUSG00000026991	2389.8	0.593697	0.0599182	1.78032e-23	4.70182e-22
Sacs	sacsin	ENSMUSG00000048279	1072.24	0.593215	0.0917598	4.74001e-11	5.35236e-10
Svil	supervillin	ENSMUSG00000024236	651.589	0.592944	0.0995799	1.18391e-09	1.16913e-08
NA	NA	ENSMUSG00000053706	362.946	0.592755	0.140893	1.12889e-05	6.49805e-05
Ss18l2	SS18, nBAF chromatin remodeling complex subunit like 2	ENSMUSG00000032526	119.154	0.59262	0.218039	0.00273747	0.00965122
Ptprt	protein tyrosine phosphatase, receptor type, T	ENSMUSG00000053141	3.7248	0.592242	1.28655	0.00153712	0.00579383
Trpm1	transient receptor potential cation channel, subfamily M, member 1	ENSMUSG00000030523	3.92435	0.592166	1.13804	0.0141563	0.0402543
Tsc22d1	TSC22 domain family, member 1	ENSMUSG00000022010	1114.61	0.592014	0.0909525	3.50168e-11	4.0165e-10
Ppt1	palmitoyl-protein thioesterase 1	ENSMUSG00000028657	1187.91	0.591304	0.0779436	1.49709e-14	2.28249e-13
Cntrob	centrobin, centrosomal BRCA2 interacting protein	ENSMUSG00000032782	96.7924	0.590776	0.250493	0.00727894	0.0227599
NA	NA	ENSMUSG00000111496	140.826	0.589773	0.232759	0.00448079	0.0149123
NA	NA	ENSMUSG00000103220	328.956	0.58965	0.156373	6.95627e-05	0.000348643
Rpain	RPA interacting protein	ENSMUSG00000018449	111.122	0.589595	0.262425	0.00976267	0.029266
P3h1	prolyl 3-hydroxylase 1	ENSMUSG00000028641	139.241	0.589489	0.226805	0.00394483	0.0133313
Tec	tec protein tyrosine kinase	ENSMUSG00000029217	2088.93	0.589469	0.0769134	8.49505e-15	1.31909e-13
Gng12	guanine nucleotide binding protein (G protein), gamma 12	ENSMUSG00000036402	2841.42	0.58942	0.0585264	3.58259e-24	9.78506e-23
Klf4	Kruppel-like factor 4 (gut)	ENSMUSG00000003032	112.263	0.589084	0.28052	0.0133168	0.0381045
Chmp7	charged multivesicular body protein 7	ENSMUSG00000034190	1304.04	0.589064	0.0808279	1.52537e-13	2.12487e-12
Arl15	ADP-ribosylation factor-like 15	ENSMUSG00000042348	141.381	0.588677	0.199963	0.00136793	0.00522131
NA	NA	ENSMUSG00000103000	111.004	0.588588	0.223995	0.00352285	0.012066
Aff2	AF4/FMR2 family, member 2	ENSMUSG00000031189	1068.59	0.588419	0.0826691	4.98383e-13	6.69737e-12
Cpeb3	cytoplasmic polyadenylation element binding protein 3	ENSMUSG00000039652	388.382	0.588163	0.12621	1.43312e-06	9.55293e-06
Ctso	cathepsin O	ENSMUSG00000028015	1191.63	0.587821	0.0787273	3.9186e-14	5.73364e-13
Twsg1	twisted gastrulation BMP signaling modulator 1	ENSMUSG00000024098	1040.58	0.587778	0.0830318	6.61312e-13	8.83482e-12
Hdac8	histone deacetylase 8	ENSMUSG00000067567	157.817	0.586961	0.211589	0.00230189	0.00828555
Nlrp1a	NLR family, pyrin domain containing 1A	ENSMUSG00000069830	256.575	0.586738	0.155009	6.87953e-05	0.000345338
Tpra1	transmembrane protein, adipocyte asscociated 1	ENSMUSG00000002871	1414.7	0.586228	0.0783224	3.15504e-14	4.68071e-13
0610009B22Rik	RIKEN cDNA 0610009B22 gene	ENSMUSG00000007777	158.297	0.586053	0.195058	0.00113431	0.00442155
Miga1	mitoguardin 1	ENSMUSG00000054942	172.88	0.585598	0.191684	0.000962527	0.00380675
Tgfbr2	transforming growth factor, beta receptor II	ENSMUSG00000032440	3678.98	0.585444	0.0555171	2.56308e-26	7.69792e-25
Lims2	LIM and senescent cell antigen like domains 2	ENSMUSG00000024395	271.482	0.585303	0.172931	0.000303756	0.00134593
Gbp4	guanylate binding protein 4	ENSMUSG00000079363	750.133	0.584546	0.106083	1.73991e-08	1.50597e-07
Hspa4l	heat shock protein 4 like	ENSMUSG00000025757	1411.23	0.584359	0.0735478	8.98893e-16	1.48067e-14
Ikbip	IKBKB interacting protein	ENSMUSG00000019975	110.315	0.584145	0.223761	0.00381889	0.0129578
NA	NA	ENSMUSG00000104432	130.129	0.583068	0.226901	0.00428249	0.0143355
NA	NA	ENSMUSG00000090031	216.5	0.582837	0.215982	0.00305576	0.0106349
2610507I01Rik	RIKEN cDNA 2610507I01 gene	ENSMUSG00000085882	248.339	0.58267	0.187727	0.000853167	0.00341139
Unc119	unc-119 lipid binding chaperone	ENSMUSG00000002058	658.677	0.581897	0.103503	9.21605e-09	8.23569e-08
Lrsam1	leucine rich repeat and sterile alpha motif containing 1	ENSMUSG00000026792	353.051	0.581392	0.134859	7.53049e-06	4.47961e-05
Ccdc126	coiled-coil domain containing 126	ENSMUSG00000050786	122.887	0.581124	0.217848	0.00327401	0.0113034
Wdr91	WD repeat domain 91	ENSMUSG00000058486	3648.08	0.58087	0.0543551	5.67852e-27	1.7652e-25
Ptpn4	protein tyrosine phosphatase, non-receptor type 4	ENSMUSG00000026384	594.569	0.580411	0.111519	8.72228e-08	6.86525e-07
Map3k12	mitogen-activated protein kinase kinase kinase 12	ENSMUSG00000023050	337.097	0.579835	0.156839	0.000100875	0.000491244
Plek	pleckstrin	ENSMUSG00000020120	15148.3	0.579772	0.0484303	2.06063e-33	8.50769e-32
NA	NA	ENSMUSG00000103932	3.40276	0.579475	1.20938	0.00200136	0.00730587
NA	NA	ENSMUSG00000085448	3.46834	0.579266	1.22418	0.00178011	0.00660157
NA	NA	ENSMUSG00000110320	3.46834	0.579266	1.22418	0.00178011	0.00660157
Ugp2	UDP-glucose pyrophosphorylase 2	ENSMUSG00000001891	2999.21	0.577635	0.0720443	5.18943e-16	8.70974e-15
Zhx3	zinc fingers and homeoboxes 3	ENSMUSG00000035877	354.79	0.577409	0.12967	3.94027e-06	2.44306e-05
Tmed3	transmembrane p24 trafficking protein 3	ENSMUSG00000032353	438.703	0.576886	0.139543	1.69802e-05	9.4434e-05
Atraid	all-trans retinoic acid induced differentiation factor	ENSMUSG00000013622	402.76	0.576041	0.140965	2.08672e-05	0.000114576
Myef2	myelin basic protein expression factor 2, repressor	ENSMUSG00000027201	756.161	0.575296	0.0923627	2.22733e-10	2.3631e-09
Pigh	phosphatidylinositol glycan anchor biosynthesis, class H	ENSMUSG00000021120	242.446	0.574563	0.155568	0.000101522	0.000494094
NA	NA	ENSMUSG00000103146	97.754	0.574163	0.265605	0.0121965	0.0354126
Zbed3	zinc finger, BED type containing 3	ENSMUSG00000041995	126.037	0.573144	0.232185	0.00555873	0.0179465
N6amt1	N-6 adenine-specific DNA methyltransferase 1 (putative)	ENSMUSG00000044442	316.233	0.57213	0.141342	2.38259e-05	0.000129531
Ttbk1	tau tubulin kinase 1	ENSMUSG00000015599	3.84885	0.572128	1.056	0.0161806	0.0451673
Slc2a9	solute carrier family 2 (facilitated glucose transporter), member 9	ENSMUSG00000005107	647.606	0.572058	0.114929	3.19822e-07	2.33019e-06
Zfp715	zinc finger protein 715	ENSMUSG00000012640	893.931	0.571227	0.0945522	7.27054e-10	7.3571e-09
Thumpd2	THUMP domain containing 2	ENSMUSG00000024246	93.3344	0.570736	0.247983	0.008922	0.0270607
Rb1cc1	RB1-inducible coiled-coil 1	ENSMUSG00000025907	2308.62	0.570713	0.0661865	3.20205e-18	6.21657e-17
Tbc1d9	TBC1 domain family, member 9	ENSMUSG00000031709	1655.52	0.569807	0.073281	3.51607e-15	5.58447e-14
Carf	calcium response factor	ENSMUSG00000026017	289.542	0.569223	0.146474	4.88376e-05	0.0002518
NA	NA	ENSMUSG00000112955	167.989	0.568816	0.200487	0.00200297	0.00731007
Rfx5	regulatory factor X, 5 (influences HLA class II expression)	ENSMUSG00000005774	530.09	0.568224	0.110258	1.23749e-07	9.53819e-07
NA	NA	ENSMUSG00000103041	211.272	0.567546	0.186714	0.00103288	0.00405406
Pdp1	pyruvate dehydrogenase phosphatase catalytic subunit 1	ENSMUSG00000049225	1612.27	0.56729	0.0688411	8.21561e-17	1.47163e-15
Pced1a	PC-esterase domain containing 1A	ENSMUSG00000037773	416.289	0.56712	0.124545	2.43108e-06	1.55811e-05
NA	NA	ENSMUSG00000114871	4.07769	0.565909	1.02301	0.0163403	0.0455408
Slc66a2	solute carrier family 66 member 2	ENSMUSG00000034006	892.084	0.562904	0.0977446	4.18914e-09	3.8966e-08
Ceacam1	CEA cell adhesion molecule 1	ENSMUSG00000074272	737.678	0.562461	0.0964969	2.67662e-09	2.54414e-08
C2cd5	C2 calcium-dependent domain containing 5	ENSMUSG00000030279	802.672	0.562345	0.0935698	9.33044e-10	9.31179e-09
Apmap	adipocyte plasma membrane associated protein	ENSMUSG00000033096	494.975	0.561736	0.114341	4.35492e-07	3.11612e-06
NA	NA	ENSMUSG00000107000	130.975	0.561663	0.223931	0.00541656	0.0175824
Ralgapa2	Ral GTPase activating protein, alpha subunit 2 (catalytic)	ENSMUSG00000037110	5576.95	0.561524	0.055895	4.62697e-24	1.25731e-22
Pycard	PYD and CARD domain containing	ENSMUSG00000030793	426.892	0.5612	0.125778	3.91439e-06	2.42984e-05
Cd83	CD83 antigen	ENSMUSG00000015396	304.792	0.56069	0.155069	0.000143027	0.000678124
Hectd4	HECT domain E3 ubiquitin protein ligase 4	ENSMUSG00000042744	1662.71	0.560405	0.0685638	1.5322e-16	2.67557e-15
Chchd7	coiled-coil-helix-coiled-coil-helix domain containing 7	ENSMUSG00000042198	193.583	0.560376	0.209049	0.00319855	0.011074
Man2b2	mannosidase 2, alpha B2	ENSMUSG00000029119	2743.85	0.559715	0.0614737	4.42892e-20	9.64105e-19
Sptssa	serine palmitoyltransferase, small subunit A	ENSMUSG00000044408	881.721	0.559287	0.0986561	7.07867e-09	6.41537e-08
Rdh10	retinol dehydrogenase 10 (all-trans)	ENSMUSG00000025921	102.147	0.558968	0.237824	0.00805794	0.0248392
Klhl9	kelch-like 9	ENSMUSG00000070923	2734.3	0.558302	0.0590521	1.91588e-21	4.47544e-20
Gng2	guanine nucleotide binding protein (G protein), gamma 2	ENSMUSG00000043004	1897.09	0.557877	0.075142	5.78682e-14	8.33741e-13
Adrb1	adrenergic receptor, beta 1	ENSMUSG00000035283	3.23467	0.55758	1.13059	0.00219059	0.00792779
Zfp113	zinc finger protein 113	ENSMUSG00000037007	138.311	0.557112	0.211009	0.00373414	0.0126945
Dhcr7	7-dehydrocholesterol reductase	ENSMUSG00000058454	323.964	0.556854	0.148002	7.81602e-05	0.000388684
Lrrc75a	leucine rich repeat containing 75A	ENSMUSG00000046417	187.365	0.556407	0.184225	0.00115338	0.00448279
NA	NA	ENSMUSG00000116908	627.211	0.55626	0.107137	1.04459e-07	8.11399e-07
Kctd7	potassium channel tetramerisation domain containing 7	ENSMUSG00000034110	120.271	0.556224	0.231315	0.00700862	0.0220007
Six1	sine oculis-related homeobox 1	ENSMUSG00000051367	526.407	0.554554	0.118597	1.40278e-06	9.37026e-06
Nars2	asparaginyl-tRNA synthetase 2 (mitochondrial)(putative)	ENSMUSG00000018995	180.497	0.553733	0.182592	0.00111032	0.00433544
Gm46430	predicted gene, 46430	ENSMUSG00000113204	329.629	0.553624	0.156569	0.000198542	0.000912367
Snx14	sorting nexin 14	ENSMUSG00000032422	576.074	0.553197	0.108186	1.55913e-07	1.18627e-06
Rcbtb2	regulator of chromosome condensation (RCC1) and BTB (POZ) domain containing protein 2	ENSMUSG00000022106	1063.03	0.55202	0.0857967	6.36102e-11	7.10744e-10
Cyp4v3	cytochrome P450, family 4, subfamily v, polypeptide 3	ENSMUSG00000079057	1773.28	0.551461	0.0734236	3.13366e-14	4.6533e-13
Socs3	suppressor of cytokine signaling 3	ENSMUSG00000053113	120.123	0.551457	0.231195	0.00747638	0.0233134
Rmnd1	required for meiotic nuclear division 1 homolog	ENSMUSG00000019763	544.211	0.54959	0.111682	4.26156e-07	3.05479e-06
Mblac2	metallo-beta-lactamase domain containing 2	ENSMUSG00000051098	186.086	0.5495	0.194991	0.00223949	0.00808098
Narf	nuclear prelamin A recognition factor	ENSMUSG00000000056	771.858	0.549458	0.0926072	1.5195e-09	1.4795e-08
Atp8b3	ATPase, class I, type 8B, member 3	ENSMUSG00000003341	3.64627	0.548934	1.11108	0.00180194	0.00667242
Helz	helicase with zinc finger domain	ENSMUSG00000020721	1115.06	0.548436	0.091858	1.2347e-09	1.21553e-08
Gm22422	predicted gene, 22422	ENSMUSG00000064994	3.26212	0.548008	1.1007	0.00218022	0.00789205
Smurf1	SMAD specific E3 ubiquitin protein ligase 1	ENSMUSG00000038780	1159.97	0.54796	0.0812637	7.72572e-12	9.49359e-11
NA	NA	ENSMUSG00000103497	109.797	0.54786	0.229353	0.00754141	0.0234932
Fbxo21	F-box protein 21	ENSMUSG00000032898	184.594	0.547778	0.201051	0.00293878	0.010277
Wfikkn1	WAP, FS, Ig, KU, and NTR-containing protein 1	ENSMUSG00000071192	101.84	0.546546	0.24428	0.010986	0.0324044
Rnf180	ring finger protein 180	ENSMUSG00000021720	268.509	0.545867	0.173609	0.000798338	0.00321468
Ak3	adenylate kinase 3	ENSMUSG00000024782	554.875	0.545708	0.125401	6.91962e-06	4.13315e-05
Rufy2	RUN and FYVE domain-containing 2	ENSMUSG00000020070	644.497	0.545687	0.110492	4.09037e-07	2.94131e-06
Insig1	insulin induced gene 1	ENSMUSG00000045294	1331.81	0.544866	0.0875614	2.54527e-10	2.69327e-09
Sec63	SEC63-like (S. cerevisiae)	ENSMUSG00000019802	1559.12	0.544811	0.0842823	5.42891e-11	6.10008e-10
Rab12	RAB12, member RAS oncogene family	ENSMUSG00000023460	995.093	0.544652	0.0871189	2.04474e-10	2.17805e-09
Acot11	acyl-CoA thioesterase 11	ENSMUSG00000034853	344.699	0.544544	0.154115	0.000205693	0.00094225
Paqr7	progestin and adipoQ receptor family member VII	ENSMUSG00000037348	302.022	0.543258	0.144433	8.20288e-05	0.000406153
Pcp4l1	Purkinje cell protein 4-like 1	ENSMUSG00000038370	689.124	0.543257	0.11225	6.72835e-07	4.69456e-06
Tspyl1	testis-specific protein, Y-encoded-like 1	ENSMUSG00000047514	1382.95	0.543191	0.0783724	2.03956e-12	2.64085e-11
Mef2c	myocyte enhancer factor 2C	ENSMUSG00000005583	1287.45	0.5428	0.10003	2.82595e-08	2.37773e-07
Atp13a3	ATPase type 13A3	ENSMUSG00000022533	2890.14	0.542705	0.058702	1.19694e-20	2.6707e-19
2300009A05Rik	RIKEN cDNA 2300009A05 gene	ENSMUSG00000032403	125.009	0.541707	0.215613	0.00546024	0.0176857
Ppm1k	protein phosphatase 1K (PP2C domain containing)	ENSMUSG00000037826	548.339	0.541586	0.112773	8.10261e-07	5.60342e-06
Cog6	component of oligomeric golgi complex 6	ENSMUSG00000027742	491.857	0.541369	0.113373	9.29026e-07	6.36261e-06
Ccdc181	coiled-coil domain containing 181	ENSMUSG00000026578	114.81	0.540981	0.227233	0.00784802	0.0243109
St8sia4	ST8 alpha-N-acetyl-neuraminide alpha-2,8-sialyltransferase 4	ENSMUSG00000040710	5586.19	0.540481	0.0507058	8.36458e-27	2.57018e-25
Gtf2i	general transcription factor II I	ENSMUSG00000060261	1447.81	0.539876	0.0820705	2.38002e-11	2.78593e-10
Nudt16	nudix hydrolase 16	ENSMUSG00000032565	161.446	0.539408	0.196203	0.00279289	0.00982925
Cfap36	cilia and flagella associated protein 36	ENSMUSG00000020462	214.361	0.538744	0.164957	0.000541369	0.00226499
Fnip1	folliculin interacting protein 1	ENSMUSG00000035992	6992.49	0.537598	0.0544584	2.90034e-23	7.58454e-22
NA	NA	ENSMUSG00000106867	163.897	0.537484	0.225853	0.00824206	0.0253059
Oxct1	3-oxoacid CoA transferase 1	ENSMUSG00000022186	1593.48	0.537122	0.0715947	3.40448e-14	5.02743e-13
Zdhhc14	zinc finger, DHHC domain containing 14	ENSMUSG00000034265	899.35	0.53704	0.0936719	5.05582e-09	4.66408e-08
Fbxl19	F-box and leucine-rich repeat protein 19	ENSMUSG00000030811	320.606	0.536968	0.138894	5.44199e-05	0.000278305
Gramd2b	GRAM domain containing 2B	ENSMUSG00000001700	212.149	0.536842	0.178576	0.00124929	0.00481687
2510009E07Rik	RIKEN cDNA 2510009E07 gene	ENSMUSG00000043391	763.59	0.536464	0.0931532	4.42458e-09	4.1007e-08
Wls	wntless WNT ligand secretion mediator	ENSMUSG00000028173	1877.79	0.535751	0.0691131	4.89974e-15	7.69037e-14
Rab6b	RAB6B, member RAS oncogene family	ENSMUSG00000032549	214.092	0.535189	0.171438	0.000893488	0.0035557
Tom1l2	target of myb1-like 2 (chicken)	ENSMUSG00000000538	737.903	0.534257	0.101241	7.08925e-08	5.64948e-07
Mfsd8	major facilitator superfamily domain containing 8	ENSMUSG00000025759	341.186	0.534219	0.13691	4.82229e-05	0.000249193
Fam120c	family with sequence similarity 120, member C	ENSMUSG00000025262	202.877	0.533554	0.179659	0.00149519	0.00565178
Armcx3	armadillo repeat containing, X-linked 3	ENSMUSG00000049047	396.52	0.533275	0.124816	1.01031e-05	5.86728e-05
Vwa8	von Willebrand factor A domain containing 8	ENSMUSG00000058997	2729.05	0.533249	0.0574498	8.33652e-21	1.88403e-19
Litaf	LPS-induced TN factor	ENSMUSG00000022500	9726.35	0.532719	0.0426781	4.90203e-36	2.21256e-34
Tpm1	tropomyosin 1, alpha	ENSMUSG00000032366	2598.35	0.532336	0.072205	8.39116e-14	1.19177e-12
Sipa1l2	signal-induced proliferation-associated 1 like 2	ENSMUSG00000001995	584.137	0.532256	0.12296	7.56185e-06	4.49491e-05
Rdh11	retinol dehydrogenase 11	ENSMUSG00000066441	568.295	0.531589	0.10782	4.22591e-07	3.03196e-06
4931406C07Rik	RIKEN cDNA 4931406C07 gene	ENSMUSG00000031938	713.611	0.531115	0.0970195	2.21838e-08	1.89547e-07
Oxr1	oxidation resistance 1	ENSMUSG00000022307	1908.16	0.530431	0.0763863	2.11736e-12	2.73936e-11
Gaa	glucosidase, alpha, acid	ENSMUSG00000025579	1859.02	0.530046	0.0882596	9.59025e-10	9.55318e-09
Zfp157	zinc finger protein 157	ENSMUSG00000036898	273.817	0.52979	0.151004	0.000227761	0.00103356
Emp1	epithelial membrane protein 1	ENSMUSG00000030208	2882.51	0.528899	0.0606971	1.53983e-18	3.06776e-17
Chmp1b	charged multivesicular body protein 1B	ENSMUSG00000109901	2299.58	0.528323	0.0688028	8.44683e-15	1.31287e-13
Appl2	adaptor protein, phosphotyrosine interaction, PH domain and leucine zipper containing 2	ENSMUSG00000020263	1670.87	0.528265	0.0698942	2.17482e-14	3.27514e-13
NA	NA	ENSMUSG00000104118	108.175	0.527822	0.250355	0.0159087	0.0444932
Phkb	phosphorylase kinase beta	ENSMUSG00000036879	548.939	0.527508	0.111094	1.09893e-06	7.44959e-06
Ldlr	low density lipoprotein receptor	ENSMUSG00000032193	2450.24	0.527314	0.0792116	1.42235e-11	1.69853e-10
Tmem131	transmembrane protein 131	ENSMUSG00000026116	2006.55	0.527182	0.065402	3.92157e-16	6.63758e-15
Echdc1	enoyl Coenzyme A hydratase domain containing 1	ENSMUSG00000019883	337.745	0.527029	0.147134	0.000178659	0.000830312
Fads1	fatty acid desaturase 1	ENSMUSG00000010663	870.799	0.526962	0.0947248	1.38505e-08	1.21461e-07
Basp1	brain abundant, membrane attached signal protein 1	ENSMUSG00000045763	1748.87	0.526526	0.0841979	2.10794e-10	2.24239e-09
Trerf1	transcriptional regulating factor 1	ENSMUSG00000064043	476.092	0.525915	0.132207	3.45249e-05	0.000183147
Gfpt1	glutamine fructose-6-phosphate transaminase 1	ENSMUSG00000029992	1157.71	0.525738	0.0835034	1.66464e-10	1.79229e-09
NA	NA	ENSMUSG00000070461	172.039	0.525267	0.203518	0.00493698	0.0162248
Zfp111	zinc finger protein 111	ENSMUSG00000087598	255.595	0.5252	0.190893	0.00300583	0.010484
Mocs2	molybdenum cofactor synthesis 2	ENSMUSG00000015536	649.226	0.524467	0.111604	1.33687e-06	8.94496e-06
Nbdy	negative regulator of P-body association	ENSMUSG00000086316	155.676	0.524388	0.218246	0.00794456	0.0245386
Mmp19	matrix metallopeptidase 19	ENSMUSG00000025355	1847.13	0.52432	0.0731404	4.00867e-13	5.43261e-12
NA	NA	ENSMUSG00000102374	111.553	0.524113	0.244109	0.0150648	0.0424524
NA	NA	ENSMUSG00000113326	1926.67	0.523659	0.0804785	3.88064e-11	4.42892e-10
NA	NA	ENSMUSG00000107742	98.4547	0.523406	0.246027	0.0157611	0.0441344
Spdl1	spindle apparatus coiled-coil protein 1	ENSMUSG00000069910	469.63	0.522232	0.115691	3.37415e-06	2.12002e-05
Gdap2	ganglioside-induced differentiation-associated-protein 2	ENSMUSG00000027865	425.452	0.522048	0.122248	1.00971e-05	5.86663e-05
Lrba	LPS-responsive beige-like anchor	ENSMUSG00000028080	861.503	0.521918	0.0883577	1.86928e-09	1.80576e-08
Spcs3	signal peptidase complex subunit 3 homolog (S. cerevisiae)	ENSMUSG00000054408	1488.87	0.52067	0.0783507	1.64555e-11	1.9476e-10
Arhgap27	Rho GTPase activating protein 27	ENSMUSG00000034255	484.042	0.520575	0.127436	2.26228e-05	0.000123325
Scfd2	Sec1 family domain containing 2	ENSMUSG00000062110	258.027	0.520117	0.156156	0.000441729	0.00188513
NA	NA	ENSMUSG00000108004	190.775	0.519979	0.17414	0.00140723	0.00535221
Usp54	ubiquitin specific peptidase 54	ENSMUSG00000034235	200.406	0.516952	0.172153	0.00138582	0.00528376
Arhgap5	Rho GTPase activating protein 5	ENSMUSG00000035133	1080.53	0.516529	0.0861982	1.09232e-09	1.08203e-08
Nbeal1	neurobeachin like 1	ENSMUSG00000073664	2601.51	0.516351	0.061749	3.39709e-17	6.25331e-16
NA	NA	ENSMUSG00000103132	169.401	0.516304	0.213656	0.00782527	0.0242734
Gabarapl1	gamma-aminobutyric acid (GABA) A receptor-associated protein-like 1	ENSMUSG00000030161	2397.27	0.51596	0.081777	1.57335e-10	1.69858e-09
Ift122	intraflagellar transport 122	ENSMUSG00000030323	204.433	0.515754	0.181339	0.00229992	0.00828033
Dnmbp	dynamin binding protein	ENSMUSG00000025195	709.475	0.515513	0.110503	1.6503e-06	1.08871e-05
D030028A08Rik	RIKEN cDNA D030028A08 gene	ENSMUSG00000078700	114.7	0.515176	0.221538	0.00967136	0.0290414
P2rx7	purinergic receptor P2X, ligand-gated ion channel, 7	ENSMUSG00000029468	1256.85	0.51402	0.0764071	9.41759e-12	1.14169e-10
St3gal3	ST3 beta-galactoside alpha-2,3-sialyltransferase 3	ENSMUSG00000028538	347.062	0.513879	0.134554	6.90831e-05	0.000346674
Gnpda2	glucosamine-6-phosphate deaminase 2	ENSMUSG00000029209	259.938	0.513423	0.165522	0.0010143	0.00398979
Mknk1	MAP kinase-interacting serine/threonine kinase 1	ENSMUSG00000028708	1413.36	0.51336	0.0735163	1.59958e-12	2.09321e-11
Stk11ip	serine/threonine kinase 11 interacting protein	ENSMUSG00000026213	1636.29	0.513245	0.0743463	2.71562e-12	3.4629e-11
Vamp1	vesicle-associated membrane protein 1	ENSMUSG00000030337	442.412	0.512379	0.121563	1.37197e-05	7.79005e-05
Focad	focadhesin	ENSMUSG00000038368	350.604	0.512194	0.129615	4.07939e-05	0.000213287
Crlf2	cytokine receptor-like factor 2	ENSMUSG00000033467	1185.81	0.511902	0.108443	1.2451e-06	8.37653e-06
Pkdcc	protein kinase domain containing, cytoplasmic	ENSMUSG00000024247	417.122	0.511425	0.151563	0.000387945	0.0016771
Gng10	guanine nucleotide binding protein (G protein), gamma 10	ENSMUSG00000038607	193.354	0.511291	0.181472	0.00245791	0.00877207
Pik3r1	phosphoinositide-3-kinase regulatory subunit 1	ENSMUSG00000041417	5060.9	0.510704	0.0570858	2.14045e-19	4.5119e-18
Akap13	A kinase (PRKA) anchor protein 13	ENSMUSG00000066406	7436.5	0.509754	0.0437056	9.24073e-32	3.60118e-30
Kalrn	kalirin, RhoGEF kinase	ENSMUSG00000061751	3.39293	0.509435	0.986117	0.00231085	0.00831593
Mospd1	motile sperm domain containing 1	ENSMUSG00000023074	221.177	0.509061	0.180739	0.00243414	0.00869887
Ercc6l2	excision repair cross-complementing rodent repair deficiency, complementation group 6 like 2	ENSMUSG00000021470	408.897	0.508667	0.138808	0.000131317	0.000626698
Acss2	acyl-CoA synthetase short-chain family member 2	ENSMUSG00000027605	510.51	0.508426	0.118832	9.86478e-06	5.73997e-05
Pcmtd2	protein-L-isoaspartate (D-aspartate) O-methyltransferase domain containing 2	ENSMUSG00000027589	548.467	0.50811	0.107203	1.14552e-06	7.75555e-06
Fchsd2	FCH and double SH3 domains 2	ENSMUSG00000030691	1053.5	0.507694	0.0854617	1.54768e-09	1.5051e-08
Lpl	lipoprotein lipase	ENSMUSG00000015568	39745.6	0.50761	0.0429002	1.54427e-32	6.10753e-31
NA	NA	ENSMUSG00000120574	4.39195	0.506924	0.936194	0.0132011	0.037855
Hivep3	human immunodeficiency virus type I enhancer binding protein 3	ENSMUSG00000028634	1226.83	0.506437	0.0792897	9.11175e-11	1.00336e-09
NA	NA	ENSMUSG00000114253	170.518	0.506242	0.196008	0.00496603	0.0162897
NA	NA	ENSMUSG00000102419	230.396	0.506207	0.172912	0.00177071	0.00657352
Jrkl	Jrk-like	ENSMUSG00000079083	395.046	0.505946	0.13327	8.1717e-05	0.000404986
Dyrk1b	dual-specificity tyrosine-(Y)-phosphorylation regulated kinase 1b	ENSMUSG00000002409	194.308	0.504832	0.173693	0.00188056	0.00691227
Plk4	polo like kinase 4	ENSMUSG00000025758	266.868	0.504426	0.14977	0.000404725	0.00174399
Gm10033	predicted gene 10033	ENSMUSG00000110444	160.454	0.502986	0.203109	0.00675198	0.0213166
NA	NA	ENSMUSG00000102179	183.785	0.502909	0.22073	0.0110881	0.0326453
NA	NA	ENSMUSG00000105572	209.682	0.502879	0.187139	0.00363266	0.0123943
Prkcb	protein kinase C, beta	ENSMUSG00000052889	2891.07	0.502247	0.0663177	2.02627e-14	3.06009e-13
Ift172	intraflagellar transport 172	ENSMUSG00000038564	560.176	0.501912	0.123889	2.76549e-05	0.000148878
NA	NA	ENSMUSG00000110388	609.981	0.501654	0.102485	5.44632e-07	3.84539e-06
Soga1	suppressor of glucose, autophagy associated 1	ENSMUSG00000055485	1320.51	0.501618	0.0817736	4.58135e-10	4.71655e-09
Pwp1	PWP1 homolog, endonuclein	ENSMUSG00000001785	678.276	0.501146	0.11164	3.96629e-06	2.45824e-05
Zfp788	zinc finger protein 788	ENSMUSG00000074165	227.728	0.500745	0.174739	0.00222754	0.00804232
Retsat	retinol saturase (all trans retinol 13,14 reductase)	ENSMUSG00000056666	320.53	0.500333	0.138341	0.00016096	0.000755307
C5ar2	complement component 5a receptor 2	ENSMUSG00000074361	141.248	-0.50011	0.240773	0.0181554	0.0498117
NA	NA	ENSMUSG00000063902	155.795	-0.500315	0.209309	0.00875355	0.0266256
Prep	prolyl endopeptidase	ENSMUSG00000019849	740.292	-0.500378	0.108594	2.30939e-06	1.48668e-05
Plekho2	pleckstrin homology domain containing, family O member 2	ENSMUSG00000050721	13027	-0.50042	0.0455756	2.56054e-28	8.40087e-27
Zbtb39	zinc finger and BTB domain containing 39	ENSMUSG00000044617	370.909	-0.50047	0.134455	0.000104045	0.000505758
Rbck1	RanBP-type and C3HC4-type zinc finger containing 1	ENSMUSG00000027466	973.552	-0.500662	0.0866678	4.34306e-09	4.02748e-08
NA	NA	ENSMUSG00000116639	243.718	-0.500785	0.204563	0.00746285	0.0232802
Ost4	oligosaccharyltransferase complex subunit 4 (non-catalytic)	ENSMUSG00000038803	657.762	-0.501044	0.115522	7.91922e-06	4.68164e-05
Lin37	lin-37 DREAM MuvB core complex component	ENSMUSG00000036845	161.159	-0.50115	0.192276	0.00459298	0.0152413
Akr1b3	aldo-keto reductase family 1, member B3 (aldose reductase)	ENSMUSG00000001642	1631.41	-0.501385	0.0745044	9.28673e-12	1.12668e-10
Wasf2	WASP family, member 2	ENSMUSG00000028868	4560.89	-0.501707	0.0549516	3.63882e-20	7.95364e-19
Rpl7l1	ribosomal protein L7-like 1	ENSMUSG00000063888	1235.52	-0.501903	0.08363	1.07372e-09	1.06426e-08
Stx16	syntaxin 16	ENSMUSG00000027522	2256.8	-0.502101	0.0696079	3.08433e-13	4.22654e-12
NA	NA	ENSMUSG00000109005	501.356	-0.502313	0.114357	6.03939e-06	3.63455e-05
Nup98	nucleoporin 98	ENSMUSG00000063550	3733.76	-0.502385	0.0525198	6.10232e-22	1.48406e-20
Nop58	NOP58 ribonucleoprotein	ENSMUSG00000026020	513.334	-0.502884	0.11153	3.58474e-06	2.24001e-05
Tars	threonyl-tRNA synthetase	ENSMUSG00000022241	651.848	-0.503194	0.11044	2.75727e-06	1.75311e-05
Sf3a1	splicing factor 3a, subunit 1	ENSMUSG00000002129	717.455	-0.503258	0.0945432	5.57296e-08	4.50631e-07
Tapbp	TAP binding protein	ENSMUSG00000024308	11869.6	-0.503379	0.064057	8.59279e-16	1.41688e-14
Gtpbp2	GTP binding protein 2	ENSMUSG00000023952	2570.58	-0.503529	0.0700992	3.78951e-13	5.16187e-12
Jpt2	Jupiter microtubule associated homolog 2	ENSMUSG00000024165	764.493	-0.503692	0.0994583	2.27827e-07	1.70184e-06
Pdlim2	PDZ and LIM domain 2	ENSMUSG00000022090	280.899	-0.503987	0.151769	0.000482112	0.00204058
Coq2	coenzyme Q2 4-hydroxybenzoate polyprenyltransferase	ENSMUSG00000029319	315.422	-0.504309	0.142396	0.000206965	0.000947259
B230307C23Rik	RIKEN cDNA B230307C23 gene	ENSMUSG00000080717	259.838	-0.504346	0.159407	0.000822385	0.00330734
Psma4	proteasome subunit alpha 4	ENSMUSG00000032301	1146.09	-0.505183	0.090184	1.16205e-08	1.02752e-07
Ilrun	inflammation and lipid regulator with UBA-like and NBR1-like domains	ENSMUSG00000056692	4476.19	-0.505986	0.0590283	5.43584e-18	1.04141e-16
Nlrp3	NLR family, pyrin domain containing 3	ENSMUSG00000032691	3175.07	-0.506032	0.0697682	2.1537e-13	2.9691e-12
Erf	Ets2 repressor factor	ENSMUSG00000040857	373.127	-0.506308	0.130436	5.49022e-05	0.000280443
Sfxn5	sideroflexin 5	ENSMUSG00000033720	380.664	-0.506396	0.133816	8.20735e-05	0.000406248
Ing5	inhibitor of growth family, member 5	ENSMUSG00000026283	446.299	-0.507375	0.122814	1.98248e-05	0.000109153
Fbxo4	F-box protein 4	ENSMUSG00000022184	209.388	-0.507409	0.174467	0.00187612	0.00690516
Nbeal2	neurobeachin-like 2	ENSMUSG00000056724	1877.75	-0.507435	0.0848238	1.1445e-09	1.13161e-08
Ssrp1	structure specific recognition protein 1	ENSMUSG00000027067	1429.54	-0.507443	0.102055	3.71167e-07	2.68227e-06
Ifngr1	interferon gamma receptor 1	ENSMUSG00000020009	3733.62	-0.507692	0.0665233	1.25766e-14	1.92849e-13
Atp10a	ATPase, class V, type 10A	ENSMUSG00000025324	565.074	-0.50814	0.108497	1.56602e-06	1.0368e-05
Bap1	Brca1 associated protein 1	ENSMUSG00000021901	1088.81	-0.50919	0.0904079	1.01767e-08	9.04353e-08
Atad3a	ATPase family, AAA domain containing 3A	ENSMUSG00000029036	381.943	-0.509324	0.130743	5.15497e-05	0.000264503
Slc16a3	solute carrier family 16 (monocarboxylic acid transporters), member 3	ENSMUSG00000025161	1208.9	-0.509346	0.0863329	1.90844e-09	1.84248e-08
Peli1	pellino 1	ENSMUSG00000020134	1639.84	-0.50948	0.0684013	5.20663e-14	7.52184e-13
Ptpro	protein tyrosine phosphatase, receptor type, O	ENSMUSG00000030223	1819.81	-0.509849	0.0788306	5.51935e-11	6.19734e-10
Tmcc3	transmembrane and coiled coil domains 3	ENSMUSG00000020023	1250.27	-0.510925	0.084216	7.18986e-10	7.28007e-09
NA	NA	ENSMUSG00000102813	303.381	-0.511562	0.158013	0.000638888	0.00263097
Spty2d1	SPT2 chromatin protein domain containing 1	ENSMUSG00000049516	1694.36	-0.511797	0.0806347	1.1259e-10	1.22545e-09
Mrpl54	mitochondrial ribosomal protein L54	ENSMUSG00000034932	140.021	-0.512034	0.210253	0.0073001	0.0228082
Gnai2	guanine nucleotide binding protein (G protein), alpha inhibiting 2	ENSMUSG00000032562	9551.85	-0.512164	0.0537303	7.99295e-22	1.93209e-20
Lsm11	U7 snRNP-specific Sm-like protein LSM11	ENSMUSG00000044847	92.1675	-0.513469	0.242572	0.0161859	0.0451736
Dhrs7b	dehydrogenase/reductase (SDR family) member 7B	ENSMUSG00000042569	273.903	-0.513943	0.160096	0.000696035	0.00283561
Ripk2	receptor (TNFRSF)-interacting serine-threonine kinase 2	ENSMUSG00000041135	846.72	-0.514112	0.089892	5.61302e-09	5.1543e-08
Emg1	EMG1 N1-specific pseudouridine methyltransferase	ENSMUSG00000004268	392.578	-0.514226	0.127427	2.85409e-05	0.000153286
Atf3	activating transcription factor 3	ENSMUSG00000026628	5041.98	-0.515078	0.0534796	3.1672e-22	7.87021e-21
Rpl37	ribosomal protein L37	ENSMUSG00000041841	1117.35	-0.515163	0.107252	8.10458e-07	5.60342e-06
Dcp1a	decapping mRNA 1A	ENSMUSG00000021962	774.972	-0.515771	0.103721	3.48821e-07	2.52765e-06
Senp1	SUMO1/sentrin specific peptidase 1	ENSMUSG00000033075	923.887	-0.515838	0.0905802	6.92483e-09	6.28307e-08
Ap3m1	adaptor-related protein complex 3, mu 1 subunit	ENSMUSG00000021824	1483.88	-0.51643	0.0760609	5.81894e-12	7.22417e-11
Cfdp1	craniofacial development protein 1	ENSMUSG00000031954	423.224	-0.516502	0.134222	6.41247e-05	0.000323417
Tbl1x	transducin (beta)-like 1 X-linked	ENSMUSG00000025246	1766.14	-0.516662	0.0735289	1.08265e-12	1.42845e-11
Rap1b	RAS related protein 1b	ENSMUSG00000052681	8494.46	-0.517204	0.0461547	2.03327e-29	6.98657e-28
Stat1	signal transducer and activator of transcription 1	ENSMUSG00000026104	7396.64	-0.517213	0.0646162	4.79936e-16	8.08052e-15
Prmt5	protein arginine N-methyltransferase 5	ENSMUSG00000023110	376.539	-0.517473	0.132774	4.98395e-05	0.000256386
Aup1	ancient ubiquitous protein 1	ENSMUSG00000068328	2115.5	-0.517785	0.0920643	9.59383e-09	8.5637e-08
Psmd4	proteasome (prosome, macropain) 26S subunit, non-ATPase, 4	ENSMUSG00000005625	1741.9	-0.517911	0.0709724	1.61276e-13	2.24076e-12
Tmem229b	transmembrane protein 229B	ENSMUSG00000046157	1090.74	-0.51799	0.0824873	1.85473e-10	1.9836e-09
Abhd12	abhydrolase domain containing 12	ENSMUSG00000032046	3097.6	-0.518417	0.0550599	2.54618e-21	5.92182e-20
Pitpna	phosphatidylinositol transfer protein, alpha	ENSMUSG00000017781	5735.85	-0.518798	0.0537062	2.48284e-22	6.17925e-21
Hax1	HCLS1 associated X-1	ENSMUSG00000027944	1026.3	-0.518817	0.0921131	9.851e-09	8.77855e-08
Zfp143	zinc finger protein 143	ENSMUSG00000061079	379.515	-0.519138	0.128077	2.62277e-05	0.000141768
Pltp	phospholipid transfer protein	ENSMUSG00000017754	691.175	-0.51932	0.109034	9.70384e-07	6.62033e-06
Mrps31	mitochondrial ribosomal protein S31	ENSMUSG00000031533	147.478	-0.519533	0.197685	0.00421406	0.0141454
Stoml2	stomatin (Epb7.2)-like 2	ENSMUSG00000028455	343.124	-0.519541	0.163824	0.000739133	0.00299515
Spata13	spermatogenesis associated 13	ENSMUSG00000021990	252.658	-0.519551	0.175864	0.00161488	0.0060484
Coro1c	coronin, actin binding protein 1C	ENSMUSG00000004530	5500.6	-0.519625	0.0489372	1.34779e-26	4.1176e-25
Emp3	epithelial membrane protein 3	ENSMUSG00000040212	2930.41	-0.519709	0.0673575	6.66339e-15	1.03972e-13
Cd36	CD36 molecule	ENSMUSG00000002944	28950.1	-0.520024	0.0429247	4.90036e-34	2.06047e-32
Zfp825	zinc finger protein 825	ENSMUSG00000069208	91.7672	-0.520322	0.251782	0.0177618	0.0488969
Cd47	CD47 antigen (Rh-related antigen, integrin-associated signal transducer)	ENSMUSG00000055447	10792.2	-0.521048	0.0414785	1.37884e-36	6.36735e-35
Gm26797	predicted gene, 26797	ENSMUSG00000097572	133.789	-0.521162	0.212774	0.00687175	0.0216391
Mybbp1a	MYB binding protein (P160) 1a	ENSMUSG00000040463	2367.53	-0.521488	0.0642511	2.65186e-16	4.55607e-15
Ddx52	DExD box helicase 52	ENSMUSG00000020677	617.881	-0.52175	0.112077	1.66296e-06	1.09661e-05
Gcnt1	glucosaminyl (N-acetyl) transferase 1, core 2	ENSMUSG00000038843	573.265	-0.521968	0.10479	3.37573e-07	2.45281e-06
Zfp513	zinc finger protein 513	ENSMUSG00000043059	561.164	-0.522312	0.108607	8.21082e-07	5.66462e-06
Dnttip2	deoxynucleotidyltransferase, terminal, interacting protein 2	ENSMUSG00000039756	1135.17	-0.523757	0.0776937	8.24054e-12	1.00817e-10
Odc1	ornithine decarboxylase, structural 1	ENSMUSG00000011179	2002.72	-0.524277	0.198161	0.00391287	0.0132289
Crtc2	CREB regulated transcription coactivator 2	ENSMUSG00000027936	710.067	-0.524999	0.102388	1.50576e-07	1.14621e-06
Hells	helicase, lymphoid specific	ENSMUSG00000025001	130.972	-0.525062	0.206607	0.00531491	0.0172851
Slc26a6	solute carrier family 26, member 6	ENSMUSG00000023259	173.597	-0.52518	0.191633	0.00291603	0.0102109
Ppia	peptidylprolyl isomerase A	ENSMUSG00000071866	7225.57	-0.525485	0.0528723	3.52283e-23	9.16739e-22
Phb2	prohibitin 2	ENSMUSG00000004264	1082.74	-0.52596	0.0853821	3.64018e-10	3.79406e-09
Mtif3	mitochondrial translational initiation factor 3	ENSMUSG00000016510	178.102	-0.526006	0.221497	0.00814217	0.0250521
Zfp747	zinc finger protein 747	ENSMUSG00000054381	155.825	-0.526403	0.214956	0.00694977	0.0218504
Zfp263	zinc finger protein 263	ENSMUSG00000022529	2740.74	-0.526847	0.0566745	7.74417e-21	1.75513e-19
Ftl1	ferritin light polypeptide 1	ENSMUSG00000050708	101249	-0.52693	0.0440866	3.48739e-33	1.41785e-31
Brd2	bromodomain containing 2	ENSMUSG00000024335	6260.73	-0.526987	0.0533703	3.65248e-23	9.48933e-22
Gmppb	GDP-mannose pyrophosphorylase B	ENSMUSG00000070284	240.741	-0.527478	0.156453	0.000378246	0.0016405
Dxo	decapping exoribonuclease	ENSMUSG00000040482	142.219	-0.527558	0.210856	0.00576174	0.0185294
Slfn2	schlafen 2	ENSMUSG00000072620	13565.5	-0.527712	0.0482196	3.97388e-28	1.28272e-26
Atp5g1	ATP synthase, H+ transporting, mitochondrial F0 complex, subunit C1 (subunit 9)	ENSMUSG00000006057	337.564	-0.527976	0.156429	0.000362019	0.00157783
Ess2	ess-2 splicing factor	ENSMUSG00000003527	353.355	-0.528259	0.163708	0.000621075	0.00256488
Snx2	sorting nexin 2	ENSMUSG00000034484	4821.08	-0.528321	0.059222	2.51305e-19	5.27641e-18
Map4k3	mitogen-activated protein kinase kinase kinase kinase 3	ENSMUSG00000024242	2068.16	-0.528451	0.0677224	3.15907e-15	5.04253e-14
Ahnak	AHNAK nucleoprotein (desmoyokin)	ENSMUSG00000069833	75914.4	-0.529008	0.0428009	3.4294e-35	1.49305e-33
Aldh7a1	aldehyde dehydrogenase family 7, member A1	ENSMUSG00000053644	130.129	-0.529414	0.212777	0.00611676	0.0195077
Dyrk1a	dual-specificity tyrosine-(Y)-phosphorylation regulated kinase 1a	ENSMUSG00000022897	1743.49	-0.5296	0.0764034	2.17583e-12	2.81046e-11
Plcg2	phospholipase C, gamma 2	ENSMUSG00000034330	3287.21	-0.529925	0.0542064	7.31964e-23	1.88028e-21
Rgs14	regulator of G-protein signaling 14	ENSMUSG00000052087	425.405	-0.530537	0.123047	8.16281e-06	4.80742e-05
Ccl5	chemokine (C-C motif) ligand 5	ENSMUSG00000035042	200.956	-0.531298	0.185495	0.00203678	0.00741314
Eif2ak2	eukaryotic translation initiation factor 2-alpha kinase 2	ENSMUSG00000024079	3536.44	-0.531369	0.0575264	1.3753e-20	3.06052e-19
Mrpl55	mitochondrial ribosomal protein L55	ENSMUSG00000036860	191.507	-0.532142	0.176106	0.00124241	0.00479507
Rnps1	RNA binding protein with serine rich domain 1	ENSMUSG00000034681	788.711	-0.532278	0.0998687	5.17937e-08	4.20508e-07
Midn	midnolin	ENSMUSG00000035621	1206.53	-0.532387	0.0811271	2.64244e-11	3.07061e-10
Eif6	eukaryotic translation initiation factor 6	ENSMUSG00000027613	1547.53	-0.5329	0.0877041	6.30629e-10	6.41795e-09
Otulinl	OTU deubiquitinase with linear linkage specificity like	ENSMUSG00000056069	901.459	-0.533028	0.0947296	9.90917e-09	8.82054e-08
Cenpe	centromere protein E	ENSMUSG00000045328	239.114	-0.534065	0.188326	0.00224478	0.00809824
Nploc4	NPL4 homolog, ubiquitin recognition factor	ENSMUSG00000039703	2699.86	-0.534588	0.0661877	3.27658e-16	5.58732e-15
Psme3ip1	proteasome activator subunit 3 interacting protein 1	ENSMUSG00000031774	651.655	-0.534702	0.103931	1.35642e-07	1.03896e-06
Tsr2	TSR2 20S rRNA accumulation	ENSMUSG00000025264	191.694	-0.534848	0.181303	0.0015095	0.00569512
Mrpl30	mitochondrial ribosomal protein L30	ENSMUSG00000026087	273.776	-0.534978	0.179764	0.00141145	0.00536571
Gsk3a	glycogen synthase kinase 3 alpha	ENSMUSG00000057177	1220.48	-0.535088	0.0824428	4.56385e-11	5.16994e-10
Morf4l2	mortality factor 4 like 2	ENSMUSG00000031422	2448.16	-0.536217	0.0618554	2.21918e-18	4.36139e-17
Ckb	creatine kinase, brain	ENSMUSG00000001270	1351.16	-0.536387	0.0765119	1.21592e-12	1.5977e-11
Psmc3	proteasome (prosome, macropain) 26S subunit, ATPase 3	ENSMUSG00000002102	1940.71	-0.536524	0.0644023	4.07629e-17	7.46058e-16
Ncf1	neutrophil cytosolic factor 1	ENSMUSG00000015950	7847.1	-0.53656	0.0461745	1.70031e-31	6.48389e-30
Cxcr4	chemokine (C-X-C motif) receptor 4	ENSMUSG00000045382	1401.24	-0.537083	0.0903165	1.46952e-09	1.43171e-08
Gpaa1	GPI anchor attachment protein 1	ENSMUSG00000022561	289.626	-0.537313	0.153841	0.000226343	0.001028
Cnpy4	canopy FGF signaling regulator 4	ENSMUSG00000036968	206.359	-0.539663	0.178682	0.00123889	0.00478487
Pdcd2	programmed cell death 2	ENSMUSG00000014771	131.696	-0.540016	0.228077	0.00788089	0.0243891
Ctps	cytidine 5'-triphosphate synthase	ENSMUSG00000028633	116.599	-0.540379	0.219217	0.00634306	0.020129
Gosr2	golgi SNAP receptor complex member 2	ENSMUSG00000020946	1801.02	-0.541261	0.0751662	3.21902e-13	4.40355e-12
Eeig2	EEIG family member 2	ENSMUSG00000040339	1088.53	-0.541282	0.0895893	7.80659e-10	7.85971e-09
Ubtd1	ubiquitin domain containing 1	ENSMUSG00000025171	664.406	-0.541341	0.107462	2.32603e-07	1.73184e-06
Azi2	5-azacytidine induced gene 2	ENSMUSG00000039285	2306.24	-0.541487	0.0628065	3.37228e-18	6.53911e-17
Get4	golgi to ER traffic protein 4	ENSMUSG00000025858	281.24	-0.542129	0.158354	0.000296667	0.00131744
Cenatac	centrosomal AT-AC splicing factor	ENSMUSG00000043923	192.231	-0.54221	0.207071	0.00416374	0.0140059
Fmnl1	formin-like 1	ENSMUSG00000055805	1929.19	-0.542272	0.0695093	3.22521e-15	5.14295e-14
Xrcc6	X-ray repair complementing defective repair in Chinese hamster cells 6	ENSMUSG00000022471	122.727	-0.542792	0.258704	0.0149649	0.0422231
Fastkd1	FAST kinase domains 1	ENSMUSG00000027086	185.809	-0.543605	0.183322	0.0013913	0.00530175
Cenpf	centromere protein F	ENSMUSG00000026605	132.494	-0.544359	0.226318	0.00726138	0.0227139
Kat5	K(lysine) acetyltransferase 5	ENSMUSG00000024926	508.997	-0.544538	0.111633	5.19753e-07	3.68112e-06
Mgat4b	mannoside acetylglucosaminyltransferase 4, isoenzyme B	ENSMUSG00000036620	1570.46	-0.544575	0.0956214	5.9262e-09	5.42941e-08
Sf3a2	splicing factor 3a, subunit 2	ENSMUSG00000020211	401.417	-0.544702	0.131668	1.78354e-05	9.91213e-05
Adar	adenosine deaminase, RNA-specific	ENSMUSG00000027951	4373.03	-0.544855	0.0551453	2.62012e-23	6.87427e-22
Fhl3	four and a half LIM domains 3	ENSMUSG00000032643	736.51	-0.545184	0.105021	1.01512e-07	7.9043e-07
Atad5	ATPase family, AAA domain containing 5	ENSMUSG00000017550	164.001	-0.545452	0.216703	0.00533646	0.0173516
Nutf2	nuclear transport factor 2	ENSMUSG00000008450	163.702	-0.545684	0.199702	0.00288447	0.0101137
Tent4a	terminal nucleotidyltransferase 4A	ENSMUSG00000034575	1473.99	-0.545686	0.0768915	6.79819e-13	9.07448e-12
Bub3	BUB3 mitotic checkpoint protein	ENSMUSG00000066979	879.401	-0.546143	0.0882695	3.18653e-10	3.34084e-09
Mov10	Mov10 RISC complex RNA helicase	ENSMUSG00000002227	1006.88	-0.54645	0.107441	1.77862e-07	1.34622e-06
Lbr	lamin B receptor	ENSMUSG00000004880	459.66	-0.546548	0.126222	7.34216e-06	4.37246e-05
Rnf114	ring finger protein 114	ENSMUSG00000006418	2650.31	-0.546926	0.0643903	1.01328e-17	1.91827e-16
Lpxn	leupaxin	ENSMUSG00000024696	2598.3	-0.547708	0.0665981	1.00459e-16	1.78149e-15
Rapgef2	Rap guanine nucleotide exchange factor (GEF) 2	ENSMUSG00000062232	1659.82	-0.547743	0.0751957	1.54325e-13	2.14791e-12
Smu1	smu-1 suppressor of mec-8 and unc-52 homolog (C. elegans)	ENSMUSG00000028409	1104.85	-0.547857	0.0818309	1.03742e-11	1.24912e-10
Psmc5	protease (prosome, macropain) 26S subunit, ATPase 5	ENSMUSG00000020708	880.071	-0.548672	0.0969707	7.79175e-09	7.03768e-08
Cpt1a	carnitine palmitoyltransferase 1a, liver	ENSMUSG00000024900	2071.03	-0.550099	0.0747888	9.55366e-14	1.35207e-12
Ifrd2	interferon-related developmental regulator 2	ENSMUSG00000010048	102.973	-0.550226	0.244242	0.0103539	0.0308115
Mad1l1	MAD1 mitotic arrest deficient 1-like 1	ENSMUSG00000029554	219.636	-0.550294	0.178411	0.000975191	0.00385016
Eef1d	eukaryotic translation elongation factor 1 delta (guanine nucleotide exchange protein)	ENSMUSG00000055762	655.141	-0.550444	0.112487	4.7947e-07	3.41094e-06
Clic1	chloride intracellular channel 1	ENSMUSG00000007041	4716.44	-0.550759	0.0580026	1.10428e-21	2.63346e-20
Ift22	intraflagellar transport 22	ENSMUSG00000007987	426.989	-0.550867	0.120994	2.57759e-06	1.64607e-05
Tnfrsf1b	tumor necrosis factor receptor superfamily, member 1b	ENSMUSG00000028599	15781.9	-0.551591	0.0522392	2.27062e-26	6.84528e-25
Parp9	poly (ADP-ribose) polymerase family, member 9	ENSMUSG00000022906	3268.92	-0.551863	0.0729087	1.97872e-14	2.99111e-13
Coro1b	coronin, actin binding protein 1B	ENSMUSG00000024835	3418.75	-0.552329	0.0579499	8.09129e-22	1.94997e-20
Rnf19b	ring finger protein 19B	ENSMUSG00000028793	3383.98	-0.552594	0.0828061	1.20233e-11	1.44226e-10
Ywhag	tyrosine 3-monooxygenase/tryptophan 5-monooxygenase activation protein, gamma polypeptide	ENSMUSG00000051391	9990.5	-0.552653	0.0494151	2.40869e-29	8.22352e-28
H4c16	H4 histone 16	ENSMUSG00000096010	161.893	-0.553139	0.188878	0.00157174	0.00590205
Gm22009	predicted gene, 22009	ENSMUSG00000089417	2047.81	-0.553892	0.0961274	4.05284e-09	3.77808e-08
Armh3	armadillo-like helical domain containing 3	ENSMUSG00000039901	446.324	-0.554187	0.11862	1.45582e-06	9.69616e-06
Toe1	target of EGR1, member 1 (nuclear)	ENSMUSG00000028688	157.026	-0.555007	0.20715	0.00321128	0.0111108
Fam207a	family with sequence similarity 207, member A	ENSMUSG00000032977	290.425	-0.55516	0.156667	0.000179833	0.000835282
Oas2	2'-5' oligoadenylate synthetase 2	ENSMUSG00000032690	5115.34	-0.555321	0.0541851	6.13001e-25	1.71233e-23
Mrps33	mitochondrial ribosomal protein S33	ENSMUSG00000029918	109.041	-0.555394	0.255987	0.0128052	0.0369451
Eif4e	eukaryotic translation initiation factor 4E	ENSMUSG00000028156	1992.99	-0.55543	0.0650944	7.03335e-18	1.34425e-16
Zmynd19	zinc finger, MYND domain containing 19	ENSMUSG00000026974	154.264	-0.55586	0.20743	0.00334499	0.0115211
Irf9	interferon regulatory factor 9	ENSMUSG00000002325	1656.84	-0.555917	0.0743077	3.79373e-14	5.57134e-13
Efhd2	EF hand domain containing 2	ENSMUSG00000040659	6203.65	-0.555959	0.0618292	5.57817e-20	1.2077e-18
Plec	plectin	ENSMUSG00000022565	21053.7	-0.556317	0.0644234	2.87756e-18	5.61389e-17
Cwc22	CWC22 spliceosome-associated protein	ENSMUSG00000027014	550.714	-0.556411	0.114965	6.56396e-07	4.5919e-06
Tpm3-rs7	tropomyosin 3, related sequence 7	ENSMUSG00000058126	95.8845	-0.556902	0.256017	0.0127068	0.0367009
Ngdn	neuroguidin, EIF4E binding protein	ENSMUSG00000022204	309.859	-0.557476	0.15403	0.000145233	0.000686945
Apex1	apurinic/apyrimidinic endonuclease 1	ENSMUSG00000035960	464.947	-0.557496	0.119239	1.37369e-06	9.18747e-06
Rps6ka4	ribosomal protein S6 kinase, polypeptide 4	ENSMUSG00000118668	587.318	-0.55775	0.127487	5.56813e-06	3.37126e-05
Psme2b	protease (prosome, macropain) activator subunit 2B	ENSMUSG00000078153	470.679	-0.557888	0.125782	4.44315e-06	2.7368e-05
NA	NA	ENSMUSG00000116657	85.5084	-0.559239	0.265138	0.0147121	0.0415686
Milr1	mast cell immunoglobulin like receptor 1	ENSMUSG00000040528	774.128	-0.559601	0.107332	9.48021e-08	7.4216e-07
Rangap1	RAN GTPase activating protein 1	ENSMUSG00000022391	1019.44	-0.55968	0.0896094	2.0326e-10	2.16657e-09
Nmi	N-myc (and STAT) interactor	ENSMUSG00000026946	455.447	-0.560439	0.133859	1.37245e-05	7.79005e-05
Crnkl1	crooked neck pre-mRNA splicing factor 1	ENSMUSG00000001767	553.585	-0.561294	0.105512	4.96326e-08	4.03783e-07
Dkc1	dyskeratosis congenita 1, dyskerin	ENSMUSG00000031403	170.606	-0.561565	0.195729	0.0018889	0.00693812
9930111J21Rik1	RIKEN cDNA 9930111J21 gene 1	ENSMUSG00000069893	1568.92	-0.561665	0.0892999	1.60882e-10	1.7357e-09
Tbl2	transducin (beta)-like 2	ENSMUSG00000005374	164.068	-0.56203	0.216691	0.00416998	0.014021
Serpinb9	serine (or cysteine) peptidase inhibitor, clade B, member 9	ENSMUSG00000045827	900.901	-0.562975	0.0915012	3.69066e-10	3.84165e-09
Bub1b	BUB1B, mitotic checkpoint serine/threonine kinase	ENSMUSG00000040084	123.813	-0.563212	0.238226	0.00756405	0.0235546
Ptk2b	PTK2 protein tyrosine kinase 2 beta	ENSMUSG00000059456	7794.18	-0.563467	0.0491634	9.93399e-31	3.60739e-29
Sp100	nuclear antigen Sp100	ENSMUSG00000026222	5841.36	-0.56398	0.0536975	4.13536e-26	1.22816e-24
Pde1b	phosphodiesterase 1B, Ca2+-calmodulin dependent	ENSMUSG00000022489	1831.89	-0.564125	0.070942	9.35406e-16	1.53923e-14
Parp12	poly (ADP-ribose) polymerase family, member 12	ENSMUSG00000038507	2335.87	-0.564951	0.0635841	3.18388e-19	6.61535e-18
Pola1	polymerase (DNA directed), alpha 1	ENSMUSG00000006678	259.587	-0.565711	0.163835	0.00024734	0.00111355
Nfix	nuclear factor I/X	ENSMUSG00000001911	270.973	-0.565716	0.169104	0.000364024	0.00158571
Cd14	CD14 antigen	ENSMUSG00000051439	13850.2	-0.566013	0.116211	5.53173e-07	3.90397e-06
Dtx4	deltex 4, E3 ubiquitin ligase	ENSMUSG00000039982	2618.02	-0.566549	0.0651634	1.64148e-18	3.26214e-17
Kdm1b	lysine (K)-specific demethylase 1B	ENSMUSG00000038080	405.117	-0.566994	0.125998	3.24204e-06	2.04506e-05
Hdac1	histone deacetylase 1	ENSMUSG00000028800	983.241	-0.567235	0.0882653	6.37765e-11	7.12104e-10
Ints14	integrator complex subunit 14	ENSMUSG00000034263	536.618	-0.568051	0.116204	4.67828e-07	3.33257e-06
Macir	macrophage immunometabolism regulator	ENSMUSG00000044768	3561.68	-0.568727	0.0675006	1.6833e-17	3.1457e-16
Cep170	centrosomal protein 170	ENSMUSG00000057335	6113.77	-0.568733	0.0477134	4.36725e-33	1.77107e-31
Armc7	armadillo repeat containing 7	ENSMUSG00000057219	420.586	-0.568876	0.134624	1.09604e-05	6.31993e-05
NA	NA	ENSMUSG00000108365	449.521	-0.568974	0.139845	2.31188e-05	0.000125943
Lmna	lamin A	ENSMUSG00000028063	2890.49	-0.568991	0.0640842	3.14236e-19	6.53758e-18
Dnajb2	DnaJ heat shock protein family (Hsp40) member B2	ENSMUSG00000026203	126.755	-0.569023	0.235736	0.00690025	0.0217203
Atxn7l3	ataxin 7-like 3	ENSMUSG00000059995	1228.91	-0.569266	0.0821321	1.89848e-12	2.47019e-11
Mob1a	MOB kinase activator 1A	ENSMUSG00000043131	6735.52	-0.570614	0.0504018	4.97284e-30	1.75399e-28
1700012D01Rik	RIKEN cDNA 1700012D01 gene	ENSMUSG00000040195	227.976	-0.570626	0.180046	0.000685429	0.00280062
NA	NA	ENSMUSG00000104888	108.76	-0.571295	0.234816	0.00613006	0.0195423
Tmem184b	transmembrane protein 184b	ENSMUSG00000009035	3655.55	-0.57166	0.0680062	1.92575e-17	3.59458e-16
Adgre1	adhesion G protein-coupled receptor E1	ENSMUSG00000004730	27719.9	-0.572098	0.044203	1.14147e-38	5.90237e-37
Gm17849	predicted gene, 17849	ENSMUSG00000112642	530.601	-0.572237	0.124383	1.9834e-06	1.28929e-05
Pop7	processing of precursor 7, ribonuclease P family, (S. cerevisiae)	ENSMUSG00000029715	112.514	-0.572501	0.249238	0.00890735	0.0270269
Tefm	transcription elongation factor, mitochondrial	ENSMUSG00000046909	96.3727	-0.572744	0.248485	0.00862895	0.0263469
Eef1g	eukaryotic translation elongation factor 1 gamma	ENSMUSG00000071644	1456.31	-0.572819	0.0991459	3.58423e-09	3.37074e-08
Smg5	SMG5 nonsense mediated mRNA decay factor	ENSMUSG00000001415	1124.08	-0.572851	0.0859357	1.17548e-11	1.4111e-10
Oas1b	2'-5' oligoadenylate synthetase 1B	ENSMUSG00000029605	311.405	-0.573057	0.141776	2.44318e-05	0.000132734
Txn1	thioredoxin 1	ENSMUSG00000028367	2725.5	-0.573369	0.0674249	8.27287e-18	1.57361e-16
Fcf1	FCF1 rRNA processing protein	ENSMUSG00000021243	496.002	-0.573791	0.120482	9.22869e-07	6.32316e-06
Il2rg	interleukin 2 receptor, gamma chain	ENSMUSG00000031304	5851.72	-0.574209	0.0544894	2.8183e-26	8.44854e-25
Nopchap1	NOP protein chaperone 1	ENSMUSG00000020255	855.072	-0.574413	0.0903145	9.58509e-11	1.05331e-09
Wdr55	WD repeat domain 55	ENSMUSG00000042660	187.223	-0.574658	0.205805	0.00232839	0.00836777
Rap2c	RAP2C, member of RAS oncogene family	ENSMUSG00000050029	1768.37	-0.575386	0.0670478	4.66806e-18	8.99713e-17
Ogfr	opioid growth factor receptor	ENSMUSG00000049401	1973.43	-0.575609	0.0766341	2.93482e-14	4.37022e-13
Rpl36	ribosomal protein L36	ENSMUSG00000057863	651.595	-0.576165	0.112004	1.20095e-07	9.28337e-07
Irf5	interferon regulatory factor 5	ENSMUSG00000029771	3014.17	-0.576245	0.0778086	5.96645e-14	8.58846e-13
Dpysl2	dihydropyrimidinase-like 2	ENSMUSG00000022048	8066.66	-0.576286	0.0576437	7.44563e-24	1.99608e-22
Txndc12	thioredoxin domain containing 12 (endoplasmic reticulum)	ENSMUSG00000028567	492.009	-0.576436	0.116608	3.70144e-07	2.67609e-06
Ndel1	nudE neurodevelopment protein 1 like 1	ENSMUSG00000018736	1715.15	-0.576437	0.070493	1.293e-16	2.27277e-15
Slfn5	schlafen 5	ENSMUSG00000054404	21315.3	-0.57649	0.0553749	1.07085e-25	3.11658e-24
Sh3bgrl3	SH3 domain binding glutamic acid-rich protein-like 3	ENSMUSG00000028843	3797.48	-0.57691	0.0652911	4.72307e-19	9.71238e-18
Taf15	TATA-box binding protein associated factor 15	ENSMUSG00000020680	899.698	-0.577142	0.0924646	2.1541e-10	2.28996e-09
Unc93b1	unc-93 homolog B1, TLR signaling regulator	ENSMUSG00000036908	7800.93	-0.577328	0.0611138	1.63523e-21	3.85363e-20
Gpr157	G protein-coupled receptor 157	ENSMUSG00000047875	362.19	-0.578969	0.142586	2.21446e-05	0.000121132
Fam149b	family with sequence similarity 149, member B	ENSMUSG00000039599	296.623	-0.580163	0.157381	9.90832e-05	0.000482963
Mea1	male enhanced antigen 1	ENSMUSG00000002768	312.41	-0.580419	0.151192	5.75592e-05	0.000292706
Ahsa1	AHA1, activator of heat shock protein ATPase 1	ENSMUSG00000021037	2865.5	-0.581912	0.0774405	2.79361e-14	4.17162e-13
Slc25a24	solute carrier family 25 (mitochondrial carrier, phosphate carrier), member 24	ENSMUSG00000040322	1455.65	-0.582034	0.0781359	4.34538e-14	6.3349e-13
Arpc2	actin related protein 2/3 complex, subunit 2	ENSMUSG00000006304	8377.15	-0.582194	0.0471633	2.46737e-35	1.08307e-33
Uimc1	ubiquitin interaction motif containing 1	ENSMUSG00000025878	752.81	-0.58244	0.106195	1.85741e-08	1.60247e-07
Gtdc1	glycosyltransferase-like domain containing 1	ENSMUSG00000036890	416.967	-0.583497	0.124913	1.41453e-06	9.43294e-06
Naa50	N(alpha)-acetyltransferase 50, NatE catalytic subunit	ENSMUSG00000022698	5115.75	-0.58457	0.0530989	1.675e-28	5.51819e-27
Dennd4b	DENN domain containing 4B	ENSMUSG00000042404	1631.07	-0.585088	0.0706029	5.15966e-17	9.38964e-16
Ddx39a	DEAD box helicase 39a	ENSMUSG00000005481	473.205	-0.585803	0.11352	1.12247e-07	8.69353e-07
Tut1	terminal uridylyl transferase 1, U6 snRNA-specific	ENSMUSG00000071645	332.114	-0.5859	0.147749	3.22808e-05	0.000172157
Gnptg	N-acetylglucosamine-1-phosphotransferase, gamma subunit	ENSMUSG00000035521	215.349	-0.586217	0.165393	0.000174187	0.000810942
Bcl3	B cell leukemia/lymphoma 3	ENSMUSG00000053175	349.641	-0.586959	0.140732	1.31683e-05	7.49834e-05
Prag1	PEAK1 related kinase activating pseudokinase 1	ENSMUSG00000050271	221.765	-0.587195	0.225475	0.00360354	0.0123028
Rasgrp4	RAS guanyl releasing protein 4	ENSMUSG00000030589	533.11	-0.587836	0.121544	5.78179e-07	4.07131e-06
Uqcc2	ubiquinol-cytochrome c reductase complex assembly factor 2	ENSMUSG00000024208	154.055	-0.588081	0.201484	0.00143734	0.00545376
Irf2	interferon regulatory factor 2	ENSMUSG00000031627	2016.17	-0.588404	0.0671177	8.60043e-19	1.74388e-17
Snrpd1	small nuclear ribonucleoprotein D1	ENSMUSG00000002477	231.131	-0.5891	0.164272	0.000146811	0.000693596
Plekhg3	pleckstrin homology domain containing, family G (with RhoGef domain) member 3	ENSMUSG00000052609	891.472	-0.589935	0.0895386	2.04661e-11	2.40979e-10
Hmox2	heme oxygenase 2	ENSMUSG00000004070	2283.89	-0.59117	0.0647902	3.28156e-20	7.20231e-19
Srgap2	SLIT-ROBO Rho GTPase activating protein 2	ENSMUSG00000026425	6840.72	-0.591266	0.0578923	8.07248e-25	2.251e-23
Ggta1	glycoprotein galactosyltransferase alpha 1, 3	ENSMUSG00000035778	1847.57	-0.591379	0.0674637	8.8432e-19	1.78857e-17
Mgrn1	mahogunin, ring finger 1	ENSMUSG00000022517	2468.77	-0.591478	0.0700573	1.30465e-17	2.45531e-16
Pml	promyelocytic leukemia	ENSMUSG00000036986	2162.55	-0.591736	0.0739767	5.35077e-16	8.95231e-15
Rcc1	regulator of chromosome condensation 1	ENSMUSG00000028896	174.393	-0.592053	0.1923	0.000845359	0.0033844
Abcb6	ATP-binding cassette, sub-family B (MDR/TAP), member 6	ENSMUSG00000026198	71.7819	-0.594049	0.277899	0.0124276	0.0359869
Gm6712	predicted gene 6712	ENSMUSG00000072761	114.741	-0.595178	0.224035	0.00319654	0.0110694
Dtx3l	deltex 3-like, E3 ubiquitin ligase	ENSMUSG00000049502	6617.26	-0.595218	0.0543209	2.9575e-28	9.64386e-27
Pom121	nuclear pore membrane protein 121	ENSMUSG00000053293	677.846	-0.596	0.107105	1.16068e-08	1.02688e-07
Lmo4	LIM domain only 4	ENSMUSG00000028266	1362.15	-0.596204	0.080691	6.51747e-14	9.35635e-13
Sp2	Sp2 transcription factor	ENSMUSG00000018678	342.926	-0.596319	0.180233	0.000372446	0.00161754
Pwp2	PWP2 periodic tryptophan protein homolog (yeast)	ENSMUSG00000032834	395.704	-0.596748	0.125815	9.22019e-07	6.32004e-06
Snrpe	small nuclear ribonucleoprotein E	ENSMUSG00000090553	171.494	-0.597493	0.186793	0.00057233	0.00238516
Rrm1	ribonucleotide reductase M1	ENSMUSG00000030978	378.143	-0.597881	0.130903	2.16893e-06	1.40158e-05
Nop2	NOP2 nucleolar protein	ENSMUSG00000038279	500.478	-0.598142	0.120611	2.96802e-07	2.17437e-06
Setd6	SET domain containing 6	ENSMUSG00000031671	98.8541	-0.598238	0.243412	0.00561195	0.0180928
Anxa1	annexin A1	ENSMUSG00000024659	9289.05	-0.598702	0.0441868	3.84325e-42	2.2089e-40
Coro1a	coronin, actin binding protein 1A	ENSMUSG00000030707	2553.06	-0.598833	0.0775063	4.77284e-15	7.50595e-14
Sema4d	sema domain, immunoglobulin domain (Ig), transmembrane domain (TM) and short cytoplasmic domain, (semaphorin) 4D	ENSMUSG00000021451	15720.7	-0.598981	0.045527	7.62471e-40	4.08818e-38
Med11	mediator complex subunit 11	ENSMUSG00000018923	231.183	-0.599168	0.169539	0.000172137	0.0008021
Tpm3	tropomyosin 3, gamma	ENSMUSG00000027940	7626.2	-0.599506	0.0485955	2.61155e-35	1.14009e-33
Mrpl35	mitochondrial ribosomal protein L35	ENSMUSG00000052962	253.873	-0.60012	0.171593	0.000190745	0.000881353
Trim30a	tripartite motif-containing 30A	ENSMUSG00000030921	6729.56	-0.60043	0.0479013	2.20572e-36	1.00694e-34
Ogg1	8-oxoguanine DNA-glycosylase 1	ENSMUSG00000030271	170.395	-0.600534	0.193449	0.00075875	0.00306842
Dcaf12	DDB1 and CUL4 associated factor 12	ENSMUSG00000028436	1075.44	-0.600835	0.0969202	2.70239e-10	2.85197e-09
C5ar1	complement component 5a receptor 1	ENSMUSG00000049130	6043.14	-0.601151	0.0579578	9.88195e-26	2.88654e-24
Lsm3	LSM3 homolog, U6 small nuclear RNA and mRNA degradation associated	ENSMUSG00000034192	109.717	-0.601402	0.247979	0.00594448	0.0190228
Mrpl52	mitochondrial ribosomal protein L52	ENSMUSG00000010406	172.166	-0.601519	0.18605	0.000495426	0.00209194
Polr1c	polymerase (RNA) I polypeptide C	ENSMUSG00000067148	217.895	-0.601728	0.205518	0.00144319	0.00547337
Cttnbp2nl	CTTNBP2 N-terminal like	ENSMUSG00000062127	3056.79	-0.602833	0.0553094	5.28939e-28	1.69028e-26
Morc3	microrchidia 3	ENSMUSG00000039456	3276.96	-0.603243	0.0634033	8.22534e-22	1.97928e-20
Abhd15	abhydrolase domain containing 15	ENSMUSG00000000686	133.758	-0.603563	0.255112	0.00658287	0.020824
Tlr9	toll-like receptor 9	ENSMUSG00000045322	591.31	-0.60396	0.130708	1.59616e-06	1.05517e-05
Ier2	immediate early response 2	ENSMUSG00000053560	266.306	-0.604452	0.198938	0.000928439	0.00368379
Syne3	spectrin repeat containing, nuclear envelope family member 3	ENSMUSG00000054150	452.054	-0.60484	0.131347	1.72005e-06	1.12959e-05
Prorsd1	prolyl-tRNA synthetase domain containing 1	ENSMUSG00000032673	141.262	-0.606504	0.20504	0.00122313	0.00473085
Psmb9	proteasome (prosome, macropain) subunit, beta type 9 (large multifunctional peptidase 2)	ENSMUSG00000096727	656.796	-0.607064	0.138633	5.01012e-06	3.05891e-05
Tsr3	TSR3 20S rRNA accumulation	ENSMUSG00000015126	96.4388	-0.607787	0.264095	0.00783101	0.0242865
Bud31	BUD31 homolog	ENSMUSG00000038722	614.968	-0.607836	0.10183	1.03912e-09	1.03189e-08
H3c7	H3 clustered histone 7	ENSMUSG00000100210	323.181	-0.60786	0.182574	0.000345398	0.00151448
Abr	active BCR-related gene	ENSMUSG00000017631	7850.7	-0.607923	0.0582278	6.74568e-26	1.98861e-24
Slbp	stem-loop binding protein	ENSMUSG00000004642	448.2	-0.608255	0.130202	1.26414e-06	8.49385e-06
Cbx5	chromobox 5	ENSMUSG00000009575	694.438	-0.608565	0.104441	2.36109e-09	2.26172e-08
Zswim3	zinc finger SWIM-type containing 3	ENSMUSG00000045822	114.898	-0.608684	0.230416	0.00316088	0.0109602
Dusp10	dual specificity phosphatase 10	ENSMUSG00000039384	229.886	-0.609323	0.174844	0.000210833	0.000963583
B4galt5	UDP-Gal:betaGlcNAc beta 1,4-galactosyltransferase, polypeptide 5	ENSMUSG00000017929	5519.03	-0.60946	0.0693661	5.08119e-19	1.04354e-17
Mitd1	MIT, microtubule interacting and transport, domain containing 1	ENSMUSG00000026088	364.45	-0.61084	0.150686	2.22385e-05	0.000121521
Snrpc	U1 small nuclear ribonucleoprotein C	ENSMUSG00000024217	526.811	-0.611502	0.113404	3.03879e-08	2.53943e-07
Atox1	antioxidant 1 copper chaperone	ENSMUSG00000018585	1002.93	-0.612665	0.120784	1.67473e-07	1.27e-06
Nol9	nucleolar protein 9	ENSMUSG00000028948	581.028	-0.613355	0.125241	4.02052e-07	2.89499e-06
Mrm3	mitochondrial rRNA methyltransferase 3	ENSMUSG00000038046	64.697	-0.613388	0.309754	0.016574	0.0461117
Nosip	nitric oxide synthase interacting protein	ENSMUSG00000003421	613.913	-0.613771	0.10419	1.69574e-09	1.64408e-08
BC005537	cDNA sequence BC005537	ENSMUSG00000019132	17722	-0.615469	0.0390382	1.82804e-56	1.60486e-54
Prc1	protein regulator of cytokinesis 1	ENSMUSG00000038943	106.754	-0.61606	0.255598	0.00587286	0.0188313
Ruvbl2	RuvB-like protein 2	ENSMUSG00000003868	324.595	-0.616446	0.148202	1.26151e-05	7.2013e-05
Flna	filamin, alpha	ENSMUSG00000031328	26886.4	-0.616961	0.048746	4.8858e-37	2.30962e-35
Fbxo6	F-box protein 6	ENSMUSG00000055401	515.159	-0.617707	0.113559	2.28704e-08	1.95101e-07
Eif3d	eukaryotic translation initiation factor 3, subunit D	ENSMUSG00000016554	1801.58	-0.617883	0.0694283	2.59014e-19	5.42401e-18
Psma6	proteasome subunit alpha 6	ENSMUSG00000021024	1590.65	-0.618714	0.08992	2.70439e-12	3.45134e-11
Tmem120a	transmembrane protein 120A	ENSMUSG00000039886	483.029	-0.619858	0.131096	8.99475e-07	6.16816e-06
Ctla2b	cytotoxic T lymphocyte-associated protein 2 beta	ENSMUSG00000074874	109.669	-0.620258	0.256806	0.00552809	0.0178656
Lig3	ligase III, DNA, ATP-dependent	ENSMUSG00000020697	503.967	-0.620266	0.125759	3.53984e-07	2.5639e-06
Nxt1	NTF2-related export protein 1	ENSMUSG00000036992	128.813	-0.620703	0.230752	0.00262596	0.00930839
Nrf1	nuclear respiratory factor 1	ENSMUSG00000058440	459.781	-0.620823	0.123209	1.86091e-07	1.40651e-06
Swap70	SWA-70 protein	ENSMUSG00000031015	3175.72	-0.620837	0.05851	1.07264e-26	3.28956e-25
Rhog	ras homolog family member G	ENSMUSG00000073982	3557.25	-0.6224	0.073221	7.71816e-18	1.47337e-16
Gm19076	proteasome (prosome, macropain) subunit, beta type 1 pseudogene	ENSMUSG00000118258	3.46959	-0.622952	1.36331	0.00279012	0.00982167
Parp10	poly (ADP-ribose) polymerase family, member 10	ENSMUSG00000063268	1640.2	-0.623498	0.0874166	4.37245e-13	5.90059e-12
Dusp5	dual specificity phosphatase 5	ENSMUSG00000034765	350.619	-0.623578	0.140775	3.66165e-06	2.28271e-05
Sp110	Sp110 nuclear body protein	ENSMUSG00000070034	3164.36	-0.624649	0.0670049	4.97774e-21	1.13783e-19
Map2k1	mitogen-activated protein kinase kinase 1	ENSMUSG00000004936	2069.95	-0.624922	0.0669877	4.89698e-21	1.12097e-19
Cfl1	cofilin 1, non-muscle	ENSMUSG00000056201	13346.7	-0.625113	0.0461503	3.77766e-42	2.17904e-40
Tbc1d13	TBC1 domain family, member 13	ENSMUSG00000039678	3177.38	-0.625366	0.069966	1.68125e-19	3.55802e-18
Zfp710	zinc finger protein 710	ENSMUSG00000048897	3668.93	-0.626013	0.0593839	2.22724e-26	6.72718e-25
Twf2	twinfilin actin binding protein 2	ENSMUSG00000023277	826.561	-0.626742	0.0985004	8.19078e-11	9.04991e-10
Ddx39b	DEAD box helicase 39b	ENSMUSG00000019432	2434.4	-0.626866	0.060515	1.55207e-25	4.48445e-24
Sf3b4	splicing factor 3b, subunit 4	ENSMUSG00000068856	818.261	-0.627018	0.110749	6.05447e-09	5.53423e-08
Nfkbid	nuclear factor of kappa light polypeptide gene enhancer in B cells inhibitor, delta	ENSMUSG00000036931	411.482	-0.627368	0.155345	2.17546e-05	0.000119244
Gm36161	predicted gene, 36161	ENSMUSG00000114608	2020.01	-0.627432	0.0795414	1.41245e-15	2.30288e-14
Fen1	flap structure specific endonuclease 1	ENSMUSG00000024742	406.519	-0.628374	0.148393	9.81586e-06	5.71566e-05
Ppa1	pyrophosphatase (inorganic) 1	ENSMUSG00000020089	201.025	-0.628375	0.199148	0.000592125	0.00245548
Ahcy	S-adenosylhomocysteine hydrolase	ENSMUSG00000027597	214.214	-0.628744	0.17011	8.78189e-05	0.000432277
Lpcat3	lysophosphatidylcholine acyltransferase 3	ENSMUSG00000004270	371.751	-0.628859	0.130909	6.60215e-07	4.61255e-06
Gm16675	predicted gene, 16675	ENSMUSG00000097534	120.191	-0.628859	0.235675	0.00292415	0.0102348
NA	NA	ENSMUSG00000106212	195.386	-0.629098	0.207628	0.000929	0.0036851
Bcar3	breast cancer anti-estrogen resistance 3	ENSMUSG00000028121	693.125	-0.629618	0.0988533	7.64215e-11	8.47372e-10
Usb1	U6 snRNA biogenesis 1	ENSMUSG00000031792	782.163	-0.629624	0.102611	3.37761e-10	3.53422e-09
Herc6	hect domain and RLD 6	ENSMUSG00000029798	4162.02	-0.629629	0.0523177	1.03487e-33	4.31726e-32
Fam53c	family with sequence similarity 53, member C	ENSMUSG00000034300	1875.58	-0.629748	0.0780768	2.96614e-16	5.06336e-15
Actb	actin, beta	ENSMUSG00000029580	108765	-0.629951	0.0526267	2.13712e-33	8.80075e-32
Smg9	SMG9 nonsense mediated mRNA decay factor	ENSMUSG00000002210	440.847	-0.630595	0.137118	1.76694e-06	1.15753e-05
Mcrip1	MAPK regulated corepressor interacting protein 1	ENSMUSG00000061111	117.332	-0.630888	0.252462	0.00454436	0.0151042
NA	NA	ENSMUSG00000097497	134.257	-0.631391	0.225811	0.00184347	0.00680209
Abcc1	ATP-binding cassette, sub-family C (CFTR/MRP), member 1	ENSMUSG00000023088	7170.92	-0.63153	0.0494202	8.6457e-38	4.18609e-36
Lbh	limb-bud and heart	ENSMUSG00000024063	396.708	-0.631678	0.138427	2.04868e-06	1.32879e-05
NA	NA	ENSMUSG00000082154	79.6156	-0.632212	0.278527	0.00807342	0.0248741
Atp8b4	ATPase, class I, type 8B, member 4	ENSMUSG00000060131	3011.81	-0.632285	0.0633847	8.31879e-24	2.2227e-22
Yars	tyrosyl-tRNA synthetase	ENSMUSG00000028811	540.563	-0.632349	0.119263	4.86898e-08	3.96719e-07
Lyn	LYN proto-oncogene, Src family tyrosine kinase	ENSMUSG00000042228	6169.72	-0.632371	0.0573452	1.26219e-28	4.20152e-27
Dusp4	dual specificity phosphatase 4	ENSMUSG00000031530	1632.56	-0.632991	0.0858998	6.99575e-14	1.0007e-12
Banf1	BAF nuclear assembly factor 1	ENSMUSG00000024844	268.897	-0.633614	0.149661	9.47738e-06	5.52865e-05
Tgfbr1	transforming growth factor, beta receptor I	ENSMUSG00000007613	2966.79	-0.633972	0.0631808	4.23568e-24	1.15294e-22
Snx1	sorting nexin 1	ENSMUSG00000032382	2640.5	-0.635118	0.0595705	6.75221e-27	2.09489e-25
Dlgap5	DLG associated protein 5	ENSMUSG00000037544	86.8017	-0.63529	0.28558	0.00908292	0.0274966
Srp54a	signal recognition particle 54A	ENSMUSG00000073079	93.2392	-0.635475	0.252899	0.00441618	0.0147069
Znfx1	zinc finger, NFX1-type containing 1	ENSMUSG00000039501	17145.5	-0.635902	0.0534411	5.85639e-33	2.36296e-31
Emd	emerin	ENSMUSG00000001964	334.333	-0.636821	0.169081	6.86263e-05	0.000344598
Tlr8	toll-like receptor 8	ENSMUSG00000040522	2985.42	-0.636967	0.0789622	2.3638e-16	4.06992e-15
Rps18	ribosomal protein S18	ENSMUSG00000008668	2671.96	-0.637818	0.0843798	1.6026e-14	2.44058e-13
Mtbp	Mdm2, transformed 3T3 cell double minute p53 binding protein	ENSMUSG00000022369	73.9299	-0.638632	0.311254	0.0127579	0.036835
E2f4	E2F transcription factor 4	ENSMUSG00000014859	430.941	-0.6387	0.119457	3.70931e-08	3.05187e-07
Ptma	prothymosin alpha	ENSMUSG00000026238	4836.6	-0.638815	0.0597261	4.44665e-27	1.38496e-25
Psat1	phosphoserine aminotransferase 1	ENSMUSG00000024640	84.0543	-0.639447	0.283816	0.00838777	0.0256841
Dnaja1	DnaJ heat shock protein family (Hsp40) member A1	ENSMUSG00000028410	2720.54	-0.640066	0.0660396	9.86214e-23	2.5052e-21
Samhd1	SAM domain and HD domain, 1	ENSMUSG00000027639	12933.2	-0.640357	0.052956	4.76784e-34	2.01004e-32
Irf1	interferon regulatory factor 1	ENSMUSG00000018899	1393.32	-0.640401	0.100175	7.15428e-11	7.96038e-10
Zbtb42	zinc finger and BTB domain containing 42	ENSMUSG00000037638	318.586	-0.641188	0.171945	7.0803e-05	0.000354525
Abcg1	ATP binding cassette subfamily G member 1	ENSMUSG00000024030	4146.61	-0.641405	0.0684773	2.89498e-21	6.67475e-20
Aprt	adenine phosphoribosyl transferase	ENSMUSG00000006589	1311.71	-0.641709	0.09472	4.74588e-12	5.94277e-11
Ifih1	interferon induced with helicase C domain 1	ENSMUSG00000026896	4347.58	-0.642534	0.055295	1.4962e-31	5.7192e-30
Nup160	nucleoporin 160	ENSMUSG00000051329	620.026	-0.643318	0.109799	1.96964e-09	1.90041e-08
Mrps18b	mitochondrial ribosomal protein S18B	ENSMUSG00000024436	314.928	-0.643483	0.148411	5.7e-06	3.44327e-05
Herc3	hect domain and RLD 3	ENSMUSG00000029804	764.418	-0.643608	0.106473	6.51713e-10	6.6283e-09
Stat6	signal transducer and activator of transcription 6	ENSMUSG00000002147	5567.75	-0.643693	0.0502675	6.7633e-38	3.29463e-36
Tdg	thymine DNA glycosylase	ENSMUSG00000034674	461.699	-0.646815	0.134569	5.685e-07	4.00684e-06
Cfp	complement factor properdin	ENSMUSG00000001128	9735.21	-0.647356	0.055893	2.01594e-31	7.65101e-30
Inka1	inka box actin regulator 1	ENSMUSG00000042106	78.9696	-0.647801	0.311368	0.012092	0.035154
Gps2	G protein pathway suppressor 2	ENSMUSG00000023170	405.992	-0.648546	0.123338	5.90112e-08	4.75722e-07
Wdtc1	WD and tetratricopeptide repeats 1	ENSMUSG00000037622	986.355	-0.648867	0.108254	7.57584e-10	7.6515e-09
NA	NA	ENSMUSG00000105287	253.627	-0.649801	0.165116	3.11785e-05	0.000166445
Oas3	2'-5' oligoadenylate synthetase 3	ENSMUSG00000032661	12751	-0.649827	0.0496392	1.46196e-39	7.70931e-38
Ldha	lactate dehydrogenase A	ENSMUSG00000063229	5934.05	-0.652597	0.046855	2.15817e-44	1.31615e-42
Psmb2	proteasome (prosome, macropain) subunit, beta type 2	ENSMUSG00000028837	973.348	-0.652628	0.100918	3.9104e-11	4.45969e-10
Rad23a	RAD23 homolog A, nucleotide excision repair protein	ENSMUSG00000003813	680.345	-0.652716	0.101162	4.66947e-11	5.27643e-10
Gins2	GINS complex subunit 2 (Psf2 homolog)	ENSMUSG00000031821	95.3976	-0.652792	0.274514	0.00587156	0.0188309
Pnpt1	polyribonucleotide nucleotidyltransferase 1	ENSMUSG00000020464	1123.54	-0.653001	0.081348	3.809e-16	6.46761e-15
Gm23547	predicted gene, 23547	ENSMUSG00000088835	94.7797	-0.653116	0.343969	0.0169584	0.0470175
Arhgap4	Rho GTPase activating protein 4	ENSMUSG00000031389	1527.5	-0.654616	0.0737556	2.78982e-19	5.81929e-18
Tnfrsf11a	tumor necrosis factor receptor superfamily, member 11a, NFKB activator	ENSMUSG00000026321	2240.31	-0.655371	0.0795834	7.12867e-17	1.28557e-15
Zswim7	zinc finger SWIM-type containing 7	ENSMUSG00000014243	66.9697	-0.655732	0.320156	0.0125375	0.036279
Tor1aip1	torsin A interacting protein 1	ENSMUSG00000026466	5931.4	-0.656905	0.0459631	1.219e-46	7.99042e-45
Eefsec	eukaryotic elongation factor, selenocysteine-tRNA-specific	ENSMUSG00000033216	164.542	-0.657307	0.202528	0.000410827	0.00176647
Katna1	katanin p60 (ATPase-containing) subunit A1	ENSMUSG00000019794	404.65	-0.657455	0.139096	8.60005e-07	5.92036e-06
Stip1	stress-induced phosphoprotein 1	ENSMUSG00000024966	1090.01	-0.658472	0.0917763	2.58408e-13	3.54407e-12
Acot7	acyl-CoA thioesterase 7	ENSMUSG00000028937	733.236	-0.659084	0.0965506	3.42673e-12	4.3351e-11
Ccnk	cyclin K	ENSMUSG00000021258	563.901	-0.659227	0.107986	3.83257e-10	3.98418e-09
Knl1	kinetochore scaffold 1	ENSMUSG00000027326	121.724	-0.65968	0.246504	0.00262319	0.0093058
Rigi	RNA sensor RIG-I	ENSMUSG00000040296	6592.37	-0.659955	0.0506508	3.2597e-39	1.70208e-37
Rbbp5	retinoblastoma binding protein 5, histone lysine methyltransferase complex subunit	ENSMUSG00000026439	676.374	-0.660004	0.106928	2.78995e-10	2.94243e-09
Ptges3	prostaglandin E synthase 3	ENSMUSG00000071072	1896.27	-0.6604	0.079217	2.77462e-17	5.12519e-16
Nrde2	nrde-2 necessary for RNA interference, domain containing	ENSMUSG00000021179	280.423	-0.66059	0.147872	3.08612e-06	1.95431e-05
Lyl1	lymphoblastomic leukemia 1	ENSMUSG00000034041	898.029	-0.661269	0.100264	1.52558e-11	1.81502e-10
Hspa9	heat shock protein 9	ENSMUSG00000024359	5494.32	-0.661594	0.0591737	2.07109e-29	7.10126e-28
Fnbp1l	formin binding protein 1-like	ENSMUSG00000039735	1446.35	-0.662218	0.0728135	3.62914e-20	7.94335e-19
Glrx	glutaredoxin	ENSMUSG00000021591	1630.16	-0.662723	0.0741114	1.39516e-19	2.96434e-18
Snrpg	small nuclear ribonucleoprotein polypeptide G	ENSMUSG00000057278	82.1294	-0.663999	0.279611	0.00555009	0.0179259
Gpank1	G patch domain and ankyrin repeats 1	ENSMUSG00000092417	145.536	-0.664318	0.215096	0.000687688	0.00280726
Rpa2	replication protein A2	ENSMUSG00000028884	118.62	-0.664328	0.239781	0.00194361	0.00712003
Ets2	E26 avian leukemia oncogene 2, 3' domain	ENSMUSG00000022895	3213.52	-0.665241	0.0649144	4.20883e-25	1.18396e-23
Dcp2	decapping mRNA 2	ENSMUSG00000024472	2904.36	-0.666143	0.0579504	5.85773e-31	2.17662e-29
Ckap2l	cytoskeleton associated protein 2-like	ENSMUSG00000048327	84.0569	-0.666925	0.26738	0.00416638	0.0140119
Nop56	NOP56 ribonucleoprotein	ENSMUSG00000027405	971.287	-0.667986	0.0878643	1.15288e-14	1.77464e-13
Tpx2	TPX2, microtubule-associated	ENSMUSG00000027469	163.858	-0.668007	0.193995	0.000211756	0.000966974
Ncaph	non-SMC condensin I complex, subunit H	ENSMUSG00000034906	68.8159	-0.668448	0.3245	0.0122644	0.0355645
Azin1	antizyme inhibitor 1	ENSMUSG00000037458	5398.12	-0.668557	0.0577913	6.39414e-31	2.37043e-29
Prr11	proline rich 11	ENSMUSG00000020493	81.0784	-0.668809	0.283208	0.00596785	0.0190823
Stil	Scl/Tal1 interrupting locus	ENSMUSG00000028718	60.2255	-0.669361	0.359805	0.0176292	0.0486158
Hnrnpa1	heterogeneous nuclear ribonucleoprotein A1	ENSMUSG00000046434	1835.43	-0.669825	0.0695321	2.16488e-22	5.42171e-21
Trim21	tripartite motif-containing 21	ENSMUSG00000030966	750.823	-0.670343	0.107963	2.19568e-10	2.33262e-09
Kctd5	potassium channel tetramerisation domain containing 5	ENSMUSG00000016946	384.171	-0.67088	0.127567	5.46873e-08	4.42427e-07
Plk3	polo like kinase 3	ENSMUSG00000028680	289.547	-0.672416	0.167834	2.17372e-05	0.000119189
Nup54	nucleoporin 54	ENSMUSG00000034826	393.213	-0.673685	0.132058	1.21544e-07	9.37723e-07
H2-D1	histocompatibility 2, D region locus 1	ENSMUSG00000073411	67991.4	-0.674311	0.0536887	1.33427e-36	6.17939e-35
Rpsa	ribosomal protein SA	ENSMUSG00000032518	3058.22	-0.674321	0.0618288	3.76324e-28	1.21965e-26
Ccl4	chemokine (C-C motif) ligand 4	ENSMUSG00000018930	968.469	-0.67505	0.108221	1.62769e-10	1.75369e-09
Camkk2	calcium/calmodulin-dependent protein kinase kinase 2, beta	ENSMUSG00000029471	2016.28	-0.675412	0.0656048	2.64937e-25	7.54576e-24
Sgk3	serum/glucocorticoid regulated kinase 3	ENSMUSG00000025915	2429.76	-0.67553	0.0658271	4.31155e-25	1.21072e-23
Siva1	SIVA1, apoptosis-inducing factor	ENSMUSG00000064326	57.5947	-0.675765	0.361222	0.0169311	0.046958
Thoc6	THO complex 6	ENSMUSG00000041319	184.798	-0.675892	0.195394	0.000194997	0.000898143
Snrnp70	small nuclear ribonucleoprotein 70 (U1)	ENSMUSG00000063511	2379.46	-0.675951	0.0721565	2.98087e-21	6.86288e-20
NA	NA	ENSMUSG00000109244	109.92	-0.676031	0.254369	0.00265927	0.00940458
Mat2a	methionine adenosyltransferase II, alpha	ENSMUSG00000053907	2303.54	-0.676058	0.0635828	7.80836e-27	2.40389e-25
Trmt112	tRNA methyltransferase 11-2	ENSMUSG00000038812	310.57	-0.67668	0.147713	1.75627e-06	1.1513e-05
Dner	delta/notch-like EGF repeat containing	ENSMUSG00000036766	6.52018	-0.676701	1.2283	0.015678	0.043917
St3gal4	ST3 beta-galactoside alpha-2,3-sialyltransferase 4	ENSMUSG00000032038	99.9358	-0.677477	0.251877	0.00227318	0.00818961
Fgd2	FYVE, RhoGEF and PH domain containing 2	ENSMUSG00000024013	795.313	-0.677562	0.112416	5.93709e-10	6.06152e-09
Naip2	NLR family, apoptosis inhibitory protein 2	ENSMUSG00000078945	5078.22	-0.678276	0.0536554	5.0662e-37	2.38082e-35
Nlrc5	NLR family, CARD domain containing 5	ENSMUSG00000074151	3962.33	-0.6783	0.0527896	3.47046e-38	1.71675e-36
Anxa2	annexin A2	ENSMUSG00000032231	4208.1	-0.678692	0.059123	6.82048e-31	2.51681e-29
Kbtbd4	kelch repeat and BTB (POZ) domain containing 4	ENSMUSG00000005505	274.839	-0.679094	0.16523	1.40367e-05	7.94466e-05
Gen1	GEN1, Holliday junction 5' flap endonuclease	ENSMUSG00000051235	52.7313	-0.679169	0.335113	0.0125694	0.0363506
Zgrf1	zinc finger, GRF-type containing 1	ENSMUSG00000051278	102.668	-0.679366	0.276744	0.00470079	0.0155506
Sde2	SDE2 telomere maintenance homolog (S. pombe)	ENSMUSG00000038806	738.086	-0.679782	0.105228	3.9639e-11	4.51427e-10
Top2a	topoisomerase (DNA) II alpha	ENSMUSG00000020914	478.289	-0.679833	0.156907	5.08133e-06	3.10002e-05
Pgap2	post-GPI attachment to proteins 2	ENSMUSG00000030990	1415.15	-0.68054	0.0863742	1.25528e-15	2.055e-14
Dcaf15	DDB1 and CUL4 associated factor 15	ENSMUSG00000037103	259.312	-0.680722	0.164551	1.27491e-05	7.27479e-05
Cenpt	centromere protein T	ENSMUSG00000036672	115.576	-0.681005	0.24442	0.00172431	0.00641766
Zfp36	zinc finger protein 36	ENSMUSG00000044786	2976.11	-0.681991	0.209914	0.00038772	0.00167659
U2af1	U2 small nuclear ribonucleoprotein auxiliary factor (U2AF) 1	ENSMUSG00000061613	425.807	-0.682192	0.135077	1.65763e-07	1.25822e-06
Jpt1	Jupiter microtubule associated homolog 1	ENSMUSG00000020737	1184.82	-0.682354	0.0849256	3.45845e-16	5.8849e-15
Pkm	pyruvate kinase, muscle	ENSMUSG00000032294	27243.1	-0.683279	0.0476816	5.39529e-47	3.57701e-45
Slc25a22	solute carrier family 25 (mitochondrial carrier, glutamate), member 22	ENSMUSG00000019082	1149.8	-0.683603	0.0937522	1.10551e-13	1.55355e-12
BC051226	cDNA sequence BC051226	ENSMUSG00000092564	69.0019	-0.685447	0.334636	0.0116499	0.0340171
Tdrd7	tudor domain containing 7	ENSMUSG00000035517	2808.75	-0.686154	0.0623165	1.24859e-28	4.16491e-27
Hsp90aa1	heat shock protein 90, alpha (cytosolic), class A member 1	ENSMUSG00000021270	6148.69	-0.686553	0.0572291	1.39422e-33	5.80126e-32
Ddx19b	DEAD box helicase 19b	ENSMUSG00000033658	477.034	-0.687711	0.128502	3.39143e-08	2.81498e-07
Smg7	SMG7 nonsense mediated mRNA decay factor	ENSMUSG00000042772	1798.55	-0.688119	0.0762917	7.80571e-20	1.68086e-18
Them4	thioesterase superfamily member 4	ENSMUSG00000028145	47.6095	-0.688924	0.359596	0.0155018	0.0435307
Sqstm1	sequestosome 1	ENSMUSG00000015837	35797.7	-0.690764	0.0536526	2.35987e-38	1.17831e-36
Polr2k	polymerase (RNA) II (DNA directed) polypeptide K	ENSMUSG00000045996	99.1242	-0.691479	0.262293	0.00249866	0.00890158
Ndc1	NDC1 transmembrane nucleoporin	ENSMUSG00000028614	221.941	-0.69168	0.172079	1.9559e-05	0.000107838
Rmi1	RecQ mediated genome instability 1	ENSMUSG00000035367	478.236	-0.693127	0.12874	2.75817e-08	2.3256e-07
NA	NA	ENSMUSG00000097994	297.527	-0.693844	0.16381	7.91994e-06	4.68164e-05
Tor3a	torsin family 3, member A	ENSMUSG00000060519	4205.27	-0.695565	0.0663114	3.70556e-26	1.10462e-24
Slc4a7	solute carrier family 4, sodium bicarbonate cotransporter, member 7	ENSMUSG00000021733	1708.81	-0.69639	0.0737392	1.26719e-21	3.01298e-20
Dctpp1	dCTP pyrophosphatase 1	ENSMUSG00000042462	40.4002	-0.697255	0.383389	0.0179514	0.0493254
Dnajb13	DnaJ heat shock protein family (Hsp40) member B13	ENSMUSG00000030708	182.764	-0.699128	0.18991	8.09554e-05	0.00040146
Trappc4	trafficking protein particle complex 4	ENSMUSG00000032112	662.173	-0.699631	0.117127	7.60361e-10	7.6747e-09
Ddx60	DExD/H box helicase 60	ENSMUSG00000037921	4246.79	-0.700601	0.0592668	1.16317e-32	4.62315e-31
Spred2	sprouty-related EVH1 domain containing 2	ENSMUSG00000045671	530.427	-0.701221	0.112765	1.78714e-10	1.91515e-09
NA	NA	ENSMUSG00000091549	301.026	-0.702177	0.199423	0.000143472	0.000679831
Alg3	asparagine-linked glycosylation 3 (alpha-1,3-mannosyltransferase)	ENSMUSG00000033809	142.991	-0.702901	0.203512	0.000177746	0.000826552
Ctss	cathepsin S	ENSMUSG00000038642	27863.1	-0.703378	0.0432052	3.68055e-60	3.67549e-58
Rnf31	ring finger protein 31	ENSMUSG00000047098	926.884	-0.703432	0.0949206	4.8362e-14	6.99934e-13
Cdca3	cell division cycle associated 3	ENSMUSG00000023505	59.4343	-0.703822	0.341187	0.0106507	0.031561
Ms4a6b	membrane-spanning 4-domains, subfamily A, member 6B	ENSMUSG00000024677	4305.19	-0.704192	0.0595284	1.02799e-32	4.10631e-31
Parp14	poly (ADP-ribose) polymerase family, member 14	ENSMUSG00000034422	17890.3	-0.704396	0.0585209	2.35301e-33	9.66487e-32
BC028528	cDNA sequence BC028528	ENSMUSG00000038543	468.353	-0.705112	0.122854	3.20495e-09	3.02473e-08
Ascc3	activating signal cointegrator 1 complex subunit 3	ENSMUSG00000038774	4396.93	-0.705776	0.0562017	1.20128e-36	5.59595e-35
Hmga1	high mobility group AT-hook 1	ENSMUSG00000046711	3120.15	-0.706076	0.0798623	3.21981e-19	6.67265e-18
NA	NA	ENSMUSG00000104867	518.838	-0.706369	0.133627	4.00691e-08	3.28488e-07
Tspo	translocator protein	ENSMUSG00000041736	1403.7	-0.707209	0.195787	9.71002e-05	0.00047431
Lasp1	LIM and SH3 protein 1	ENSMUSG00000038366	5572.45	-0.707234	0.0515147	2.43353e-43	1.45085e-41
Piezo1	piezo-type mechanosensitive ion channel component 1	ENSMUSG00000014444	4397.06	-0.708183	0.0789204	9.46968e-20	2.02552e-18
Sirpb1c	signal-regulatory protein beta 1C	ENSMUSG00000074677	591.564	-0.708509	0.106886	1.17059e-11	1.40629e-10
Hat1	histone aminotransferase 1	ENSMUSG00000027018	340.774	-0.709242	0.15162	1.03931e-06	7.06643e-06
Ifit2	interferon-induced protein with tetratricopeptide repeats 2	ENSMUSG00000045932	25583.8	-0.709258	0.0615319	6.8384e-31	2.5176e-29
Zbtb7b	zinc finger and BTB domain containing 7B	ENSMUSG00000028042	2177.82	-0.709827	0.0807385	5.31422e-19	1.0872e-17
Rbpj-ps3	recombination signal binding protein for immunoglobulin kappa J region, pseudogene 3	ENSMUSG00000079575	88.8835	-0.710419	0.265833	0.00235805	0.00846434
Arrb2	arrestin, beta 2	ENSMUSG00000060216	3653.35	-0.711654	0.0665306	3.33399e-27	1.04248e-25
Atf4	activating transcription factor 4	ENSMUSG00000042406	3648.06	-0.713029	0.0557705	6.97443e-38	3.38715e-36
Prpf38a	PRP38 pre-mRNA processing factor 38 (yeast) domain containing A	ENSMUSG00000063800	526.982	-0.713181	0.116637	3.38894e-10	3.54375e-09
Stat2	signal transducer and activator of transcription 2	ENSMUSG00000040033	8155.66	-0.716092	0.0532594	1.26438e-41	7.1386e-40
Rin2	Ras and Rab interactor 2	ENSMUSG00000001768	2260.28	-0.716771	0.0657965	4.4853e-28	1.43908e-26
Tpst1	protein-tyrosine sulfotransferase 1	ENSMUSG00000034118	553.153	-0.716913	0.122009	1.36993e-09	1.34205e-08
Mrps27	mitochondrial ribosomal protein S27	ENSMUSG00000041632	158.36	-0.717001	0.197605	9.29138e-05	0.000455392
Kif11	kinesin family member 11	ENSMUSG00000012443	123.371	-0.717355	0.231176	0.00061218	0.00253273
Fbxl15	F-box and leucine-rich repeat protein 15	ENSMUSG00000025226	81.1461	-0.717904	0.298875	0.00465006	0.0154083
Csprs	component of Sp100-rs	ENSMUSG00000062783	58.852	-0.718624	0.342656	0.010043	0.0299714
Cxcl2	chemokine (C-X-C motif) ligand 2	ENSMUSG00000058427	6918.76	-0.718965	0.133394	2.34053e-08	1.99451e-07
NA	NA	ENSMUSG00000109314	160.528	-0.719332	0.199338	9.74342e-05	0.000475505
Rnf34	ring finger protein 34	ENSMUSG00000029474	1327.69	-0.719465	0.0843805	5.28503e-18	1.01495e-16
Taf12	TATA-box binding protein associated factor 12	ENSMUSG00000028899	200.224	-0.719653	0.186108	3.59087e-05	0.000189858
Grwd1	glutamate-rich WD repeat containing 1	ENSMUSG00000053801	194.725	-0.720845	0.179236	1.85958e-05	0.000102846
Oas1a	2'-5' oligoadenylate synthetase 1A	ENSMUSG00000052776	2836.9	-0.722133	0.0769002	2.14897e-21	5.00529e-20
Gsdmd	gasdermin D	ENSMUSG00000022575	1257.69	-0.722493	0.0786809	1.49341e-20	3.31413e-19
Adgre4	adhesion G protein-coupled receptor E4	ENSMUSG00000032915	116.884	-0.723208	0.229961	0.000501315	0.00211457
Pik3ap1	phosphoinositide-3-kinase adaptor protein 1	ENSMUSG00000025017	18598.3	-0.723794	0.039954	8.23392e-74	1.14401e-71
Ccnf	cyclin F	ENSMUSG00000072082	127.916	-0.724532	0.213312	0.00021137	0.000965715
Sf3b3	splicing factor 3b, subunit 3	ENSMUSG00000033732	2101.95	-0.725341	0.0690769	3.01612e-26	9.02462e-25
Xaf1	XIAP associated factor 1	ENSMUSG00000040483	1845.72	-0.7259	0.0730972	1.12462e-23	2.98987e-22
Slc7a5	solute carrier family 7 (cationic amino acid transporter, y+ system), member 5	ENSMUSG00000040010	224.926	-0.726173	0.179639	1.69586e-05	9.43468e-05
Lgmn	legumain	ENSMUSG00000021190	3548.93	-0.726256	0.0620915	4.94425e-32	1.93626e-30
Mastl	microtubule associated serine/threonine kinase-like	ENSMUSG00000026779	72.2573	-0.728249	0.287786	0.00321477	0.0111196
Stk17b	serine/threonine kinase 17b (apoptosis-inducing)	ENSMUSG00000026094	2773.56	-0.728468	0.068596	7.29778e-27	2.2554e-25
NA	NA	ENSMUSG00000121008	149.136	-0.72967	0.22817	0.000417504	0.00179277
Card19	caspase recruitment domain family, member 19	ENSMUSG00000037960	1301.14	-0.729722	0.095728	7.53529e-15	1.17462e-13
Kif20a	kinesin family member 20A	ENSMUSG00000003779	87.218	-0.730536	0.261572	0.00155216	0.00583815
C1qb	complement component 1, q subcomponent, beta polypeptide	ENSMUSG00000036905	11006.6	-0.730773	0.116262	1.28061e-10	1.38817e-09
Bcl2l1	BCL2-like 1	ENSMUSG00000007659	2874.58	-0.730887	0.0616118	6.7811e-33	2.72918e-31
Rrp9	ribosomal RNA processing 9, U3 small nucleolar RNA binding protein	ENSMUSG00000041506	178.18	-0.731053	0.202248	8.67421e-05	0.000428031
Gm8995	predicted gene 8995	ENSMUSG00000063286	16784.4	-0.731353	0.0433849	3.11817e-64	3.41247e-62
Ell2	elongation factor for RNA polymerase II 2	ENSMUSG00000001542	3019.47	-0.732619	0.0567261	1.35124e-38	6.85403e-37
Hilpda	hypoxia inducible lipid droplet associated	ENSMUSG00000043421	490.608	-0.732871	0.135375	1.87702e-08	1.61852e-07
Apobec1	apolipoprotein B mRNA editing enzyme, catalytic polypeptide 1	ENSMUSG00000040613	10208.9	-0.733053	0.0458695	6.45003e-58	5.8556e-56
Fgr	FGR proto-oncogene, Src family tyrosine kinase	ENSMUSG00000028874	294.404	-0.733255	0.159712	1.32253e-06	8.8601e-06
Lpcat4	lysophosphatidylcholine acyltransferase 4	ENSMUSG00000027134	37.4311	-0.733562	0.41364	0.0172512	0.0476966
Scarna6	small Cajal body-specific RNA 6	ENSMUSG00000089281	315.245	-0.734005	0.364715	0.0108291	0.0320147
Nt5c3	5'-nucleotidase, cytosolic III	ENSMUSG00000029780	1229.94	-0.734986	0.0806603	2.73109e-20	6.01894e-19
Ctdsp1	CTD (carboxy-terminal domain, RNA polymerase II, polypeptide A) small phosphatase 1	ENSMUSG00000026176	1177.82	-0.735088	0.0946467	2.4801e-15	3.99064e-14
Zfp689	zinc finger protein 689	ENSMUSG00000048921	48.2808	-0.736675	0.408926	0.0156098	0.0437415
Npm3	nucleoplasmin 3	ENSMUSG00000056209	127.543	-0.738513	0.228826	0.000366857	0.00159631
D17H6S56E-5	DNA segment, Chr 17, human D6S56E 5	ENSMUSG00000120992	1367.2	-0.738631	0.0951971	2.85989e-15	4.58328e-14
D730003I15Rik	RIKEN cDNA D730003I15 gene	ENSMUSG00000073478	40.004	-0.738829	0.41373	0.0178791	0.049169
Cdc45	cell division cycle 45	ENSMUSG00000000028	57.2643	-0.739018	0.327741	0.00652425	0.0206507
NA	NA	ENSMUSG00000113041	190.208	-0.740209	0.205471	9.58115e-05	0.000468158
Cdk14	cyclin-dependent kinase 14	ENSMUSG00000028926	5070.93	-0.740686	0.0478957	2.04262e-54	1.69985e-52
Tmem179b	transmembrane protein 179B	ENSMUSG00000118346	239.883	-0.741082	0.178086	9.59063e-06	5.59063e-05
Nupr1	nuclear protein transcription regulator 1	ENSMUSG00000030717	422.713	-0.741809	0.160735	1.25829e-06	8.46167e-06
Ifi213	interferon activated gene 213	ENSMUSG00000073491	1803.37	-0.743772	0.0765042	8.53212e-23	2.18472e-21
H2-M3	histocompatibility 2, M region locus 3	ENSMUSG00000016206	861.122	-0.744881	0.106577	9.832e-13	1.30154e-11
4933406I18Rik	RIKEN cDNA 4933406I18 gene	ENSMUSG00000087475	3.6723	-0.745575	2.51936	0.00222764	0.00804232
Epsti1	epithelial stromal interaction 1 (breast)	ENSMUSG00000022014	2826.9	-0.74572	0.0584339	9.0891e-38	4.38748e-36
Setdb2	SET domain, bifurcated 2	ENSMUSG00000071350	816.865	-0.746134	0.0916881	1.3657e-16	2.3953e-15
NA	NA	ENSMUSG00000083650	39.4155	-0.746221	0.392341	0.0133901	0.0382859
Zbed4	zinc finger, BED type containing 4	ENSMUSG00000034333	350.713	-0.746324	0.140002	3.19804e-08	2.66553e-07
Fgd3	FYVE, RhoGEF and PH domain containing 3	ENSMUSG00000037946	2963.51	-0.747043	0.0654873	1.39444e-30	5.02942e-29
Oasl2	2'-5' oligoadenylate synthetase-like 2	ENSMUSG00000029561	8082.95	-0.74731	0.0634948	1.98515e-32	7.83177e-31
Ddit3	DNA-damage inducible transcript 3	ENSMUSG00000025408	620.331	-0.750171	0.139529	2.52671e-08	2.14174e-07
Ifi204	interferon activated gene 204	ENSMUSG00000073489	8666.05	-0.751919	0.0575185	1.67323e-39	8.79437e-38
Ccnb1	cyclin B1	ENSMUSG00000041431	96.297	-0.75274	0.277752	0.00187132	0.00689061
Bcar1	breast cancer anti-estrogen resistance 1	ENSMUSG00000031955	52.6083	-0.753393	0.368294	0.00997261	0.0297892
Atg101	autophagy related 101	ENSMUSG00000037204	299.178	-0.754218	0.148217	1.11649e-07	8.65146e-07
Adam8	a disintegrin and metallopeptidase domain 8	ENSMUSG00000025473	17363.6	-0.756088	0.0539993	5.73238e-45	3.56389e-43
Sfxn2	sideroflexin 2	ENSMUSG00000025036	196.542	-0.757011	0.187509	1.50438e-05	8.44883e-05
Get1	guided entry of tail-anchored proteins factor 1	ENSMUSG00000023147	331.876	-0.75741	0.142874	3.41054e-08	2.8279e-07
Ptpn6	protein tyrosine phosphatase, non-receptor type 6	ENSMUSG00000004266	3859.69	-0.759734	0.0561667	3.49459e-42	2.02306e-40
NA	NA	ENSMUSG00000090222	400.768	-0.760073	0.135296	6.19454e-09	5.64934e-08
Bard1	BRCA1 associated RING domain 1	ENSMUSG00000026196	57.9002	-0.760079	0.361068	0.00864353	0.0263813
Dennd6b	DENN domain containing 6B	ENSMUSG00000015377	160.442	-0.76222	0.247152	0.000550721	0.0022999
Sra1	steroid receptor RNA activator 1	ENSMUSG00000006050	440.479	-0.764168	0.121643	9.73972e-11	1.06809e-09
Cox18	cytochrome c oxidase assembly protein 18	ENSMUSG00000035505	102.053	-0.765189	0.276813	0.00146681	0.00555635
Cirbp	cold inducible RNA binding protein	ENSMUSG00000045193	232.098	-0.765874	0.163701	8.93513e-07	6.12991e-06
Anapc5	anaphase-promoting complex subunit 5	ENSMUSG00000029472	3000.33	-0.767318	0.0670339	7.87241e-31	2.88499e-29
NA	NA	ENSMUSG00000106364	48.9071	-0.768118	0.392411	0.010998	0.0324337
Trp53i13	transformation related protein 53 inducible protein 13	ENSMUSG00000044328	96.8823	-0.768283	0.251002	0.000625121	0.00257959
Fam111a	family with sequence similarity 111, member A	ENSMUSG00000024691	2405.28	-0.768901	0.067343	1.16151e-30	4.20831e-29
H2-K1	histocompatibility 2, K1, K region	ENSMUSG00000061232	34971.1	-0.769339	0.0549013	1.09941e-44	6.78237e-43
Hck	hemopoietic cell kinase	ENSMUSG00000003283	2203.74	-0.769349	0.070615	3.5055e-28	1.13843e-26
Gdf15	growth differentiation factor 15	ENSMUSG00000038508	1693.59	-0.769842	0.103995	3.71937e-14	5.4722e-13
Rnf135	ring finger protein 135	ENSMUSG00000020707	569.497	-0.772146	0.118273	2.10353e-11	2.47498e-10
NA	NA	ENSMUSG00000093559	56.023	-0.772593	0.35919	0.00756656	0.0235578
NA	NA	ENSMUSG00000106202	448.349	-0.773741	0.124496	1.67612e-10	1.80344e-09
Cldn12	claudin 12	ENSMUSG00000046798	117.199	-0.778045	0.223111	0.000134151	0.000639078
NA	NA	ENSMUSG00000097134	345.33	-0.779797	0.14096	8.75546e-09	7.85484e-08
Cdc7	cell division cycle 7 (S. cerevisiae)	ENSMUSG00000029283	38.858	-0.782113	0.425826	0.013276	0.0380104
Ryk	receptor-like tyrosine kinase	ENSMUSG00000032547	99.0398	-0.78237	0.264875	0.000872408	0.00348222
Oas1g	2'-5' oligoadenylate synthetase 1G	ENSMUSG00000066861	1180.98	-0.783145	0.0907081	1.84713e-18	3.65265e-17
H1f5	H1.5 linker histone, cluster member	ENSMUSG00000058773	129.091	-0.783269	0.226797	0.000145122	0.000686634
Irgm1	immunity-related GTPase family M member 1	ENSMUSG00000046879	5767	-0.784211	0.0693743	4.10813e-30	1.45543e-28
NA	NA	ENSMUSG00000082292	310.887	-0.784342	0.166255	7.11426e-07	4.94655e-06
NA	NA	ENSMUSG00000109812	297.395	-0.784937	0.148946	4.01282e-08	3.28636e-07
Coro2a	coronin, actin binding protein 2A	ENSMUSG00000028337	2654.68	-0.78638	0.0623949	5.38116e-37	2.52141e-35
Rnase6	ribonuclease, RNase A family, 6	ENSMUSG00000021880	174.541	-0.786838	0.211818	5.6572e-05	0.000288144
Hip1	huntingtin interacting protein 1	ENSMUSG00000039959	3098.73	-0.788223	0.0568961	3.33139e-44	2.02391e-42
Zfas1	zinc finger, NFX1-type containing 1, antisense RNA 1	ENSMUSG00000074578	451.844	-0.790946	0.117801	5.44548e-12	6.78159e-11
Aif1	allograft inflammatory factor 1	ENSMUSG00000024397	299.754	-0.792069	0.15498	9.37318e-08	7.34861e-07
Ms4a6c	membrane-spanning 4-domains, subfamily A, member 6C	ENSMUSG00000079419	5402.32	-0.793094	0.0538973	1.5392e-49	1.13333e-47
Tep1	telomerase associated protein 1	ENSMUSG00000006281	3961.1	-0.793443	0.0641264	1.95852e-36	8.99233e-35
NA	NA	ENSMUSG00000121399	68.5123	-0.798827	0.299553	0.00183589	0.00678084
Slc25a38	solute carrier family 25, member 38	ENSMUSG00000032519	203.268	-0.801485	0.197539	1.23334e-05	7.06316e-05
Naa25	N(alpha)-acetyltransferase 25, NatB auxiliary subunit	ENSMUSG00000042719	2068.87	-0.80153	0.0676969	7.98386e-33	3.20518e-31
Shisa5	shisa family member 5	ENSMUSG00000025647	5589.26	-0.802516	0.054884	5.70955e-49	4.0909e-47
Snrpd2	small nuclear ribonucleoprotein D2	ENSMUSG00000040824	215.059	-0.80256	0.212403	3.96147e-05	0.000207665
Ube2l6	ubiquitin-conjugating enzyme E2L 6	ENSMUSG00000027078	2436.76	-0.804435	0.0627574	3.78565e-38	1.86689e-36
Dusp6	dual specificity phosphatase 6	ENSMUSG00000019960	1193.99	-0.808619	0.0973446	2.41552e-17	4.48782e-16
Pparg	peroxisome proliferator activated receptor gamma	ENSMUSG00000000440	1267.69	-0.810238	0.0751597	1.23023e-27	3.90012e-26
Mcm6	minichromosome maintenance complex component 6	ENSMUSG00000026355	929	-0.812715	0.0887568	1.54743e-20	3.42449e-19
Tnfrsf12a	tumor necrosis factor receptor superfamily, member 12a	ENSMUSG00000023905	143.724	-0.813262	0.227672	9.05311e-05	0.000444668
Ccna2	cyclin A2	ENSMUSG00000027715	122.196	-0.813566	0.304865	0.00175798	0.00653386
Fosb	FBJ osteosarcoma oncogene B	ENSMUSG00000003545	267.642	-0.814511	0.219394	4.86081e-05	0.000250859
Slc1a4	solute carrier family 1 (glutamate/neutral amino acid transporter), member 4	ENSMUSG00000020142	66.6495	-0.814769	0.341764	0.00353347	0.0120947
Tgtp2	T cell specific GTPase 2	ENSMUSG00000078921	1363.51	-0.815676	0.0965938	9.14428e-18	1.73318e-16
Mogs	mannosyl-oligosaccharide glucosidase	ENSMUSG00000030036	458.444	-0.816451	0.126045	2.49009e-11	2.90838e-10
Cd300a	CD300A molecule	ENSMUSG00000034652	3070.23	-0.817334	0.0581848	2.21959e-45	1.40176e-43
Fyb	FYN binding protein	ENSMUSG00000022148	6509.75	-0.818491	0.0530194	2.76213e-54	2.2867e-52
H2bc18	H2B clustered histone 18	ENSMUSG00000105827	59.912	-0.819492	0.376008	0.00594311	0.0190228
Vrk2	vaccinia related kinase 2	ENSMUSG00000064090	1164.38	-0.821133	0.0852903	1.96861e-22	4.95346e-21
Scnm1	sodium channel modifier 1	ENSMUSG00000092607	178.168	-0.821765	0.199966	1.08308e-05	6.25422e-05
Fanca	Fanconi anemia, complementation group A	ENSMUSG00000032815	54.4134	-0.822896	0.353219	0.00450974	0.0149962
Vasp	vasodilator-stimulated phosphoprotein	ENSMUSG00000030403	5394.59	-0.822988	0.0530514	7.30379e-55	6.20745e-53
C1qc	complement component 1, q subcomponent, C chain	ENSMUSG00000036896	7006.02	-0.823923	0.0714272	2.39476e-31	9.00316e-30
Ercc6l	excision repair cross-complementing rodent repair deficiency complementation group 6 like	ENSMUSG00000051220	48.2549	-0.824939	0.351763	0.00415289	0.0139783
Ccr2	chemokine (C-C motif) receptor 2	ENSMUSG00000049103	356.409	-0.825918	0.138741	7.79953e-10	7.85756e-09
Lpin2	lipin 2	ENSMUSG00000024052	2948.12	-0.826377	0.0575743	3.01692e-47	2.02539e-45
Pfkfb4	6-phosphofructo-2-kinase/fructose-2,6-biphosphatase 4	ENSMUSG00000025648	767.962	-0.826874	0.104015	5.27108e-16	8.82824e-15
Dusp1	dual specificity phosphatase 1	ENSMUSG00000024190	5963.65	-0.827635	0.1448	2.8833e-09	2.73408e-08
Sertad1	SERTA domain containing 1	ENSMUSG00000008384	269.352	-0.830014	0.157738	3.73936e-08	3.07185e-07
Pgghg	protein glucosylgalactosylhydroxylysine glucosidase	ENSMUSG00000062031	262.261	-0.83241	0.160046	4.96888e-08	4.03829e-07
Ccnd3	cyclin D3	ENSMUSG00000034165	515.389	-0.836187	0.127943	1.53678e-11	1.82427e-10
Nasp	nuclear autoantigenic sperm protein (histone-binding)	ENSMUSG00000028693	464.405	-0.836367	0.132138	6.90159e-11	7.69529e-10
Smad3	SMAD family member 3	ENSMUSG00000032402	495.935	-0.836705	0.129429	2.9537e-11	3.40752e-10
NA	NA	ENSMUSG00000121501	419.94	-0.83692	0.125375	6.54832e-12	8.09196e-11
Pou3f1	POU domain, class 3, transcription factor 1	ENSMUSG00000090125	340.646	-0.837059	0.169654	1.90892e-07	1.44075e-06
Aars	alanyl-tRNA synthetase	ENSMUSG00000031960	2917.88	-0.838044	0.0620804	4.46303e-42	2.5468e-40
Pold1	polymerase (DNA directed), delta 1, catalytic subunit	ENSMUSG00000038644	224.038	-0.838451	0.198057	5.68892e-06	3.43788e-05
Ifi214	interferon activated gene 214	ENSMUSG00000070501	65.2232	-0.838888	0.326631	0.00208931	0.0075922
Il1b	interleukin 1 beta	ENSMUSG00000027398	127.927	-0.840896	0.267454	0.000366039	0.00159361
Ruvbl1	RuvB-like protein 1	ENSMUSG00000030079	184.375	-0.841965	0.207063	1.18163e-05	6.78405e-05
Chaf1a	chromatin assembly factor 1, subunit A (p150)	ENSMUSG00000002835	190.998	-0.843619	0.181399	8.89035e-07	6.10181e-06
Ifi35	interferon-induced protein 35	ENSMUSG00000010358	1155.1	-0.844606	0.0801565	1.52086e-26	4.62863e-25
Tmub1	transmembrane and ubiquitin-like domain containing 1	ENSMUSG00000028958	77.064	-0.846913	0.288197	0.000769612	0.00310998
Pcna	proliferating cell nuclear antigen	ENSMUSG00000027342	2609.15	-0.847019	0.0607131	8.43847e-45	5.22596e-43
Niban1	niban apoptosis regulator 1	ENSMUSG00000026483	1708.33	-0.848729	0.0683729	5.80025e-36	2.60327e-34
Nt5c	5',3'-nucleotidase, cytosolic	ENSMUSG00000020736	450.518	-0.849233	0.118863	2.30317e-13	3.17242e-12
Ubxn11	UBX domain protein 11	ENSMUSG00000012126	31.5426	-0.856377	0.476699	0.0128412	0.0370354
Nme1	NME/NM23 nucleoside diphosphate kinase 1	ENSMUSG00000037601	126.758	-0.857835	0.246578	0.000105776	0.000513705
Irgm2	immunity-related GTPase family M member 2	ENSMUSG00000069874	2401.82	-0.861364	0.0753366	8.42014e-31	3.07162e-29
Ect2	ect2 oncogene	ENSMUSG00000027699	93.4721	-0.861918	0.274482	0.000357558	0.00156137
NA	NA	ENSMUSG00000105864	526.151	-0.863244	0.121	2.41637e-13	3.32261e-12
Ube2t	ubiquitin-conjugating enzyme E2T	ENSMUSG00000026429	23.6255	-0.863683	0.531328	0.0165976	0.0461694
Gcsh	glycine cleavage system protein H (aminomethyl carrier)	ENSMUSG00000034424	264.009	-0.865537	0.156117	7.37699e-09	6.67817e-08
Aldh18a1	aldehyde dehydrogenase 18 family, member A1	ENSMUSG00000025007	225.196	-0.866738	0.163512	2.91109e-08	2.44293e-07
Pmf1	polyamine-modulated factor 1	ENSMUSG00000028066	109.013	-0.867008	0.233972	4.90529e-05	0.000252746
Cdc6	cell division cycle 6	ENSMUSG00000017499	33.9386	-0.873092	0.442906	0.0081253	0.0250098
Ppdpf	pancreatic progenitor cell differentiation and proliferation factor	ENSMUSG00000016344	356.053	-0.875945	0.200879	2.74859e-06	1.74829e-05
Xrcc2	X-ray repair complementing defective repair in Chinese hamster cells 2	ENSMUSG00000028933	42.3271	-0.876957	0.393099	0.00490862	0.0161512
Rad9a	RAD9 checkpoint clamp component A	ENSMUSG00000024824	251.558	-0.877539	0.172924	9.97788e-08	7.7769e-07
NA	NA	ENSMUSG00000106472	213.273	-0.878569	0.208864	5.42566e-06	3.29249e-05
H3c13	H3 clustered histone 13	ENSMUSG00000074403	236.426	-0.880293	0.175246	1.17037e-07	9.05139e-07
Ccne2	cyclin E2	ENSMUSG00000028212	73.1983	-0.880962	0.364391	0.00283001	0.00994018
Tor1aip2	torsin A interacting protein 2	ENSMUSG00000050565	6250.19	-0.891334	0.050216	4.90043e-71	6.26392e-69
Rsad2	radical S-adenosyl methionine domain containing 2	ENSMUSG00000020641	18548.6	-0.893507	0.0617192	7.78242e-49	5.50211e-47
Pttg1	pituitary tumor-transforming gene 1	ENSMUSG00000020415	303.743	-0.894353	0.188197	4.28105e-07	3.06738e-06
Cysltr1	cysteinyl leukotriene receptor 1	ENSMUSG00000052821	887.623	-0.896607	0.127038	3.80191e-13	5.17435e-12
Ticrr	TOPBP1-interacting checkpoint and replication regulator	ENSMUSG00000046591	43.6255	-0.898628	0.407073	0.00517724	0.0169166
Rnf213	ring finger protein 213	ENSMUSG00000070327	71767.2	-0.900011	0.0414183	3.52441e-105	8.79891e-103
Lmnb2	lamin B2	ENSMUSG00000062075	129.989	-0.902984	0.25225	7.61427e-05	0.000379242
Mcm8	minichromosome maintenance 8 homologous recombination repair factor	ENSMUSG00000027353	27.2058	-0.905752	0.498949	0.0103554	0.0308115
Pilrb1	paired immunoglobin-like type 2 receptor beta 1	ENSMUSG00000066684	549.775	-0.909046	0.131943	1.25889e-12	1.6528e-11
Gm15708	predicted gene 15708	ENSMUSG00000086894	96.7573	-0.909618	0.264893	0.000126062	0.000603602
Hmgb3	high mobility group box 3	ENSMUSG00000015217	20.4652	-0.916526	0.573185	0.014469	0.0409831
Rin1	Ras and Rab interactor 1	ENSMUSG00000024883	23.7304	-0.916629	0.57465	0.0138068	0.0393164
Apol9b	apolipoprotein L 9b	ENSMUSG00000068246	294.468	-0.917303	0.166724	9.3769e-09	8.37474e-08
Acod1	aconitate decarboxylase 1	ENSMUSG00000022126	9323.45	-0.920405	0.0566947	5.33546e-60	5.26235e-58
Iigp1	interferon inducible GTPase 1	ENSMUSG00000054072	942.372	-0.922407	0.127656	1.24295e-13	1.73752e-12
Dhx58	DEXH (Asp-Glu-X-His) box polypeptide 58	ENSMUSG00000017830	2094.24	-0.922838	0.0809036	8.30788e-31	3.03761e-29
Slc37a2	solute carrier family 37 (glycerol-3-phosphate transporter), member 2	ENSMUSG00000032122	4262.47	-0.923616	0.053212	4.35905e-68	5.19768e-66
Mapk11	mitogen-activated protein kinase 11	ENSMUSG00000053137	34.6893	-0.925523	0.441595	0.00560354	0.0180735
NA	NA	ENSMUSG00000093424	31.929	-0.926601	0.518613	0.0110743	0.0326127
AB124611	cDNA sequence AB124611	ENSMUSG00000057191	508.415	-0.927194	0.11674	4.21772e-16	7.12375e-15
Rbpj	recombination signal binding protein for immunoglobulin kappa J region	ENSMUSG00000039191	9074.73	-0.927286	0.0432437	1.12182e-102	2.71582e-100
Aurka	aurora kinase A	ENSMUSG00000027496	39.7588	-0.927843	0.490941	0.00799592	0.0246782
NA	NA	ENSMUSG00000105510	75.0093	-0.931943	0.288101	0.000240471	0.00108569
Enpp4	ectonucleotide pyrophosphatase/phosphodiesterase 4	ENSMUSG00000023961	757.424	-0.933171	0.107367	8.63533e-19	1.74874e-17
NA	NA	ENSMUSG00000087659	33.0681	-0.935692	0.45298	0.00595342	0.0190448
NA	NA	ENSMUSG00000106054	134.354	-0.944296	0.219546	3.55439e-06	2.22191e-05
Clspn	claspin	ENSMUSG00000042489	87.5093	-0.944841	0.283706	0.000170251	0.000794705
Ccl2	chemokine (C-C motif) ligand 2	ENSMUSG00000035385	1113.28	-0.945174	0.0834971	2.37742e-30	8.46024e-29
Chst1	carbohydrate sulfotransferase 1	ENSMUSG00000027221	23.2056	-0.945424	0.546734	0.0107917	0.0319256
Dhfr	dihydrofolate reductase	ENSMUSG00000021707	59.1387	-0.947976	0.347784	0.00114532	0.00445689
Rbl1	RB transcriptional corepressor like 1	ENSMUSG00000027641	548.094	-0.948086	0.131372	1.35005e-13	1.88395e-12
Fn3krp	fructosamine 3 kinase related protein	ENSMUSG00000039253	99.777	-0.948559	0.284839	0.000162572	0.000761976
Cdca5	cell division cycle associated 5	ENSMUSG00000024791	34.2967	-0.950018	0.45	0.00541939	0.0175855
Crybg1	crystallin beta-gamma domain containing 1	ENSMUSG00000019866	2235.19	-0.950919	0.0694511	2.9142e-43	1.72456e-41
Mcm4	minichromosome maintenance complex component 4	ENSMUSG00000022673	310.04	-0.950934	0.171877	5.99178e-09	5.48006e-08
Dock8	dedicator of cytokinesis 8	ENSMUSG00000052085	8142.6	-0.952336	0.0529303	4.94165e-73	6.8067e-71
Mcm10	minichromosome maintenance 10 replication initiation factor	ENSMUSG00000026669	138.955	-0.954879	0.234298	9.97167e-06	5.79794e-05
Nfxl1	nuclear transcription factor, X-box binding-like 1	ENSMUSG00000072889	1702.25	-0.963116	0.0771644	1.84749e-36	8.50698e-35
H3c3	H3 clustered histone 3	ENSMUSG00000069310	206.057	-0.963214	0.22857	4.96567e-06	3.03525e-05
Necap1	NECAP endocytosis associated 1	ENSMUSG00000030327	1588.45	-0.968875	0.0712531	8.97239e-43	5.27062e-41
Phf11a	PHD finger protein 11A	ENSMUSG00000044703	329.338	-0.968957	0.150048	2.34091e-11	2.74216e-10
Ifi211	interferon activated gene 211	ENSMUSG00000026536	3609.4	-0.970146	0.0720387	6.2358e-42	3.54575e-40
Rgcc	regulator of cell cycle	ENSMUSG00000022018	39.6322	-0.970537	0.442121	0.00399588	0.0134896
Ddb2	damage specific DNA binding protein 2	ENSMUSG00000002109	54.4841	-0.971394	0.369124	0.00135404	0.00517582
Slc7a1	solute carrier family 7 (cationic amino acid transporter, y+ system), member 1	ENSMUSG00000041313	1065.05	-0.975063	0.100416	5.16918e-23	1.3343e-21
Bcl6	B cell leukemia/lymphoma 6	ENSMUSG00000022508	1555.71	-0.975259	0.0938856	4.86699e-26	1.44276e-24
Agpat4	1-acylglycerol-3-phosphate O-acyltransferase 4 (lysophosphatidic acid acyltransferase, delta)	ENSMUSG00000023827	889.821	-0.976013	0.102957	5.85551e-22	1.42839e-20
Mcm2	minichromosome maintenance complex component 2	ENSMUSG00000002870	278.75	-0.97691	0.169317	1.46714e-09	1.43026e-08
Bst2	bone marrow stromal cell antigen 2	ENSMUSG00000046718	4467	-0.977465	0.0758923	1.16995e-38	6.01078e-37
Myd88	myeloid differentiation primary response gene 88	ENSMUSG00000032508	1208.95	-0.978224	0.0972484	1.81486e-24	5.01692e-23
Mx2	MX dynamin-like GTPase 2	ENSMUSG00000023341	681.183	-0.979176	0.108652	4.2951e-20	9.36251e-19
Coa7	cytochrome c oxidase assembly factor 7	ENSMUSG00000048351	119.042	-0.980749	0.241347	9.60542e-06	5.59721e-05
Psmb8	proteasome (prosome, macropain) subunit, beta type 8 (large multifunctional peptidase 7)	ENSMUSG00000024338	1858.81	-0.983671	0.0793499	5.68967e-36	2.56083e-34
Zfp503	zinc finger protein 503	ENSMUSG00000039081	499.388	-0.987648	0.135968	8.13633e-14	1.1566e-12
Rad54l	RAD54 like (S. cerevisiae)	ENSMUSG00000028702	117.671	-0.988979	0.229089	2.98643e-06	1.89279e-05
Kifc1	kinesin family member C1	ENSMUSG00000079553	65.8321	-0.991198	0.351517	0.000837375	0.00336002
Ifi206	interferon activated gene 206	ENSMUSG00000037849	3631.52	-0.99136	0.0686392	6.22276e-48	4.28566e-46
E2f2	E2F transcription factor 2	ENSMUSG00000018983	66.9747	-0.993784	0.320874	0.000328844	0.00144746
Lst1	leukocyte specific transcript 1	ENSMUSG00000073412	510.762	-0.995158	0.148578	4.73794e-12	5.93747e-11
Cars	cysteinyl-tRNA synthetase	ENSMUSG00000010755	836.942	-0.998122	0.0956329	3.22663e-26	9.63646e-25
Nr4a3	nuclear receptor subfamily 4, group A, member 3	ENSMUSG00000028341	55.7271	-0.998997	0.362362	0.00101376	0.00398864
Daxx	Fas death domain-associated protein	ENSMUSG00000002307	1919.65	-0.99979	0.0705601	2.79745e-46	1.80233e-44
NA	NA	ENSMUSG00000108053	81.9859	-1.0032	0.302464	0.000163275	0.000765048
NA	NA	ENSMUSG00000085261	68.799	-1.00635	0.380954	0.00118017	0.00458022
Nr4a2	nuclear receptor subfamily 4, group A, member 2	ENSMUSG00000026826	61.8357	-1.0106	0.335436	0.00042651	0.001828
Zbp1	Z-DNA binding protein 1	ENSMUSG00000027514	3102.54	-1.0136	0.0698275	1.17776e-48	8.29e-47
Syn1	synapsin I	ENSMUSG00000037217	210.974	-1.01683	0.178309	2.38539e-09	2.28226e-08
Mcm3	minichromosome maintenance complex component 3	ENSMUSG00000041859	391.918	-1.02185	0.13315	3.35156e-15	5.33379e-14
Nudt1	nudix hydrolase 1	ENSMUSG00000036639	46.823	-1.02256	0.37965	0.00114895	0.00446775
Amigo1	adhesion molecule with Ig like domain 1	ENSMUSG00000050947	42.6412	-1.0263	0.417003	0.00203172	0.00739976
Rad51	RAD51 recombinase	ENSMUSG00000027323	44.9209	-1.02637	0.424606	0.00242757	0.00867928
Tap1	transporter 1, ATP-binding cassette, sub-family B (MDR/TAP)	ENSMUSG00000037321	2654.89	-1.02643	0.0696007	6.27456e-50	4.68481e-48
Ifit1	interferon-induced protein with tetratricopeptide repeats 1	ENSMUSG00000034459	7483.73	-1.02846	0.055303	8.10982e-78	1.1998e-75
H3c2	H3 clustered histone 2	ENSMUSG00000069267	65.4202	-1.03178	0.31189	0.000158968	0.000746177
Tmem134	transmembrane protein 134	ENSMUSG00000024845	542.715	-1.03688	0.120415	1.28364e-18	2.56696e-17
Tk1	thymidine kinase 1	ENSMUSG00000025574	73.4578	-1.03709	0.305948	0.000115149	0.00055501
Hrob	homologous recombination factor with OB-fold	ENSMUSG00000034773	13.3145	-1.03967	0.841004	0.0177608	0.0488969
H2ac10	H2A clustered histone 10	ENSMUSG00000061991	31.5415	-1.0424	0.524523	0.00517944	0.0169168
Slfn1	schlafen 1	ENSMUSG00000078763	3028.99	-1.04772	0.0812832	1.15149e-38	5.93498e-37
Chac1	ChaC, cation transport regulator 1	ENSMUSG00000027313	34.8557	-1.04853	0.462205	0.0029999	0.0104656
Kbtbd8	kelch repeat and BTB (POZ) domain containing 8	ENSMUSG00000030031	51.0574	-1.05176	0.36217	0.000583297	0.00242643
Fap	fibroblast activation protein	ENSMUSG00000000392	22.2045	-1.05301	0.63905	0.00952149	0.0286721
Ifi27l2a	interferon, alpha-inducible protein 27 like 2A	ENSMUSG00000079017	1365.14	-1.05384	0.0944171	9.87017e-30	3.44335e-28
Ifi47	interferon gamma inducible protein 47	ENSMUSG00000078920	2282.19	-1.05418	0.0717402	3.9674e-49	2.86838e-47
Apol9a	apolipoprotein L 9a	ENSMUSG00000057346	59.4333	-1.05424	0.350919	0.000395777	0.00170727
Fignl1	fidgetin-like 1	ENSMUSG00000035455	62.3733	-1.0548	0.352089	0.000377788	0.00163913
Fancd2	Fanconi anemia, complementation group D2	ENSMUSG00000034023	39.3949	-1.05507	0.447757	0.00265708	0.00940306
Ifi44	interferon-induced protein 44	ENSMUSG00000028037	1024.69	-1.0584	0.10627	5.21433e-24	1.40497e-22
Slfn8	schlafen 8	ENSMUSG00000035208	8178.71	-1.06016	0.0569858	6.31098e-78	9.51291e-76
Irf2bpl	interferon regulatory factor 2 binding protein-like	ENSMUSG00000034168	759.081	-1.06136	0.116119	9.94245e-21	2.23747e-19
Tceanc	transcription elongation factor A (SII) N-terminal and central domain containing	ENSMUSG00000051224	55.1079	-1.06473	0.360876	0.000515367	0.00216755
Rrm2	ribonucleotide reductase M2	ENSMUSG00000020649	98.8165	-1.06496	0.288718	3.95906e-05	0.000207607
Lmnb1	lamin B1	ENSMUSG00000024590	110.842	-1.06532	0.238577	1.39269e-06	9.30672e-06
Calcrl	calcitonin receptor-like	ENSMUSG00000059588	2126.68	-1.06627	0.0640018	5.18722e-63	5.45272e-61
C3ar1	complement component 3a receptor 1	ENSMUSG00000040552	16526.8	-1.06659	0.0517864	5.34295e-95	1.12329e-92
NA	NA	ENSMUSG00000120101	59.1896	-1.06964	0.332179	0.000195681	0.000900774
Helz2	helicase with zinc finger 2, transcriptional coactivator	ENSMUSG00000027580	9309.69	-1.07247	0.0574085	1.20145e-78	1.82826e-76
H2-T10	histocompatibility 2, T region locus 10	ENSMUSG00000079491	149.813	-1.07466	0.223907	2.73298e-07	2.0114e-06
Ms4a4b	membrane-spanning 4-domains, subfamily A, member 4B	ENSMUSG00000056290	19.0525	-1.07625	0.664333	0.0103832	0.0308657
Gm15417	predicted gene 15417	ENSMUSG00000074466	83.8721	-1.07686	0.296809	4.71468e-05	0.000244106
Ifi209	interferon activated gene 209	ENSMUSG00000043263	6257.7	-1.07812	0.0544175	5.52373e-88	9.80645e-86
Cks1b	CDC28 protein kinase 1b	ENSMUSG00000028044	50.9447	-1.07998	0.363073	0.000432434	0.0018514
Slc16a10	solute carrier family 16 (monocarboxylic acid transporters), member 10	ENSMUSG00000019838	6245.17	-1.08195	0.0541315	1.0503e-89	1.95136e-87
Ccnd1	cyclin D1	ENSMUSG00000070348	4661.92	-1.08211	0.0669706	1.496e-59	1.43132e-57
Chek1	checkpoint kinase 1	ENSMUSG00000032113	33.9316	-1.08458	0.439821	0.00187647	0.00690516
Syce2	synaptonemal complex central element protein 2	ENSMUSG00000003824	22.8781	-1.08472	0.586582	0.00670928	0.0211943
Gm7609	predicted pseudogene 7609	ENSMUSG00000079457	29.8182	-1.08742	0.568992	0.00550493	0.0178016
NA	NA	ENSMUSG00000106758	99.276	-1.08744	0.274846	1.05425e-05	6.09656e-05
Nr1h3	nuclear receptor subfamily 1, group H, member 3	ENSMUSG00000002108	789.292	-1.08885	0.108087	1.02727e-24	2.85456e-23
Xylb	xylulokinase homolog (H. influenzae)	ENSMUSG00000035769	54.8292	-1.09344	0.360018	0.000359498	0.00156907
Prim1	DNA primase, p49 subunit	ENSMUSG00000025395	45.0909	-1.10375	0.523811	0.00370413	0.0125951
L1cam	L1 cell adhesion molecule	ENSMUSG00000031391	708.892	-1.10559	0.099116	1.03211e-29	3.59281e-28
Usp18	ubiquitin specific peptidase 18	ENSMUSG00000030107	2299.46	-1.10688	0.0645154	1.20615e-66	1.4067e-64
Mad2l2	MAD2 mitotic arrest deficient-like 2	ENSMUSG00000029003	82.5314	-1.109	0.287314	1.8614e-05	0.000102911
Gm11878	predicted gene 11878	ENSMUSG00000081810	10.3015	-1.11142	1.01813	0.0179341	0.0492864
Gm7592	predicted gene 7592	ENSMUSG00000118607	44.7996	-1.1139	0.398464	0.000752363	0.00304413
Cdt1	chromatin licensing and DNA replication factor 1	ENSMUSG00000006585	430.094	-1.11746	0.143134	8.11407e-16	1.3421e-14
Dtl	denticleless E3 ubiquitin protein ligase	ENSMUSG00000037474	111.535	-1.12021	0.261707	2.92876e-06	1.85771e-05
Iglon5	IgLON family member 5	ENSMUSG00000013367	16.1507	-1.12158	0.759177	0.0108061	0.0319622
Phf11b	PHD finger protein 11B	ENSMUSG00000091649	1273.57	-1.12198	0.0862062	2.25919e-39	1.18352e-37
Brca2	breast cancer 2, early onset	ENSMUSG00000041147	93.9039	-1.12298	0.282368	9.1937e-06	5.37887e-05
Mylip	myosin regulatory light chain interacting protein	ENSMUSG00000038175	1126.4	-1.12463	0.0879089	4.03702e-38	1.98472e-36
Pnp	purine-nucleoside phosphorylase	ENSMUSG00000115338	2677.18	-1.12818	0.0713851	1.98281e-56	1.73122e-54
Sirpb1a	signal-regulatory protein beta 1A	ENSMUSG00000095788	197.924	-1.13151	0.213823	1.98069e-08	1.696e-07
Xylt2	xylosyltransferase II	ENSMUSG00000020868	6720.47	-1.1335	0.0544702	5.37423e-97	1.17629e-94
Pidd1	p53 induced death domain protein 1	ENSMUSG00000025507	32.9647	-1.13486	0.513742	0.00304638	0.0106069
NA	NA	ENSMUSG00000103313	122.338	-1.14562	0.226659	6.37531e-08	5.11369e-07
Misp	mitotic spindle positioning	ENSMUSG00000035852	23.2005	-1.14672	0.580408	0.00523453	0.0170636
Scimp	SLP adaptor and CSK interacting membrane protein	ENSMUSG00000057135	14.6557	-1.14723	0.778783	0.0103324	0.0307548
Clec4a3	C-type lectin domain family 4, member a3	ENSMUSG00000043832	581.531	-1.14896	0.128077	4.10616e-20	8.96288e-19
Soat2	sterol O-acyltransferase 2	ENSMUSG00000023045	39.4281	-1.15259	0.485122	0.00174665	0.00649628
Celf4	CUGBP, Elav-like family member 4	ENSMUSG00000024268	176.665	-1.15432	0.194799	4.78856e-10	4.92353e-09
S100a4	S100 calcium binding protein A4	ENSMUSG00000001020	1027.2	-1.15546	0.11972	8.4431e-23	2.16539e-21
Gda	guanine deaminase	ENSMUSG00000058624	2285.82	-1.16308	0.065625	4.2681e-71	5.49966e-69
Matn2	matrilin 2	ENSMUSG00000022324	57.2946	-1.16318	0.341513	8.57118e-05	0.000423208
AW011738	expressed sequence AW011738	ENSMUSG00000078349	87.7098	-1.16418	0.270052	2.32936e-06	1.49833e-05
Lfng	LFNG O-fucosylpeptide 3-beta-N-acetylglucosaminyltransferase	ENSMUSG00000029570	806.762	-1.16567	0.0988924	8.3367e-33	3.33844e-31
Tnf	tumor necrosis factor	ENSMUSG00000024401	2339.72	-1.16854	0.0755685	7.66753e-55	6.48211e-53
Asns	asparagine synthetase	ENSMUSG00000029752	751.18	-1.16969	0.124916	1.32108e-21	3.12714e-20
Selenow	selenoprotein W	ENSMUSG00000041571	515.428	-1.16977	0.14529	1.39552e-16	2.44491e-15
Sh2d6	SH2 domain containing 6	ENSMUSG00000052631	14.074	-1.17032	1.08373	0.0126065	0.0364386
E2f8	E2F transcription factor 8	ENSMUSG00000046179	65.8615	-1.17157	0.315154	2.83679e-05	0.00015246
Zc3hav1l	zinc finger CCCH-type, antiviral 1-like	ENSMUSG00000047749	50.7516	-1.17994	0.388278	0.000301869	0.00133868
Npy	neuropeptide Y	ENSMUSG00000029819	154.48	-1.18415	0.211984	3.13494e-09	2.96041e-08
Asf1b	anti-silencing function 1B histone chaperone	ENSMUSG00000005470	100.468	-1.18534	0.280149	3.43899e-06	2.15478e-05
Igtp	interferon gamma induced GTPase	ENSMUSG00000078853	1475.84	-1.186	0.077559	1.40778e-53	1.15946e-51
Dck	deoxycytidine kinase	ENSMUSG00000029366	2226.57	-1.19165	0.0690628	1.2974e-67	1.52426e-65
Lig1	ligase I, DNA, ATP-dependent	ENSMUSG00000056394	210.476	-1.19424	0.181636	7.73605e-12	9.49359e-11
Brca1	breast cancer 1, early onset	ENSMUSG00000017146	176.437	-1.20562	0.22286	1.08272e-08	9.60031e-08
Pclaf	PCNA clamp associated factor	ENSMUSG00000040204	70.6621	-1.21486	0.344123	5.11381e-05	0.000262728
Ccl9	chemokine (C-C motif) ligand 9	ENSMUSG00000019122	8476.18	-1.21619	0.0515287	5.05434e-124	1.92282e-121
Stab1	stabilin 1	ENSMUSG00000042286	1904.24	-1.21954	0.0698369	3.2389e-69	4.04306e-67
Ctsc	cathepsin C	ENSMUSG00000030560	10306.1	-1.22508	0.0536586	2.98871e-116	9.55071e-114
Phf11d	PHD finger protein 11D	ENSMUSG00000068245	1406.66	-1.23445	0.0869041	1.52817e-46	9.96614e-45
Mcm7	minichromosome maintenance complex component 7	ENSMUSG00000029730	228.302	-1.24037	0.174792	1.6103e-13	2.23929e-12
H2-T22	histocompatibility 2, T region locus 22	ENSMUSG00000056116	2857.05	-1.24145	0.18728	4.67724e-12	5.86601e-11
Kntc1	kinetochore associated 1	ENSMUSG00000029414	83.8929	-1.2418	0.291342	2.40622e-06	1.54404e-05
Phf11c	PHD finger protein 11C	ENSMUSG00000091144	192.289	-1.24214	0.186618	4.46689e-12	5.611e-11
Mthfr	methylenetetrahydrofolate reductase	ENSMUSG00000029009	3130.81	-1.24367	0.0760815	6.64925e-61	6.72416e-59
Slfn9	schlafen 9	ENSMUSG00000069793	2570.46	-1.2472	0.0839943	8.60954e-51	6.58197e-49
Siglec1	sialic acid binding Ig-like lectin 1, sialoadhesin	ENSMUSG00000027322	37137.9	-1.24902	0.0571946	1.267e-106	3.37402e-104
Fcgr1	Fc receptor, IgG, high affinity I	ENSMUSG00000015947	4473.43	-1.2504	0.0611369	8.88076e-94	1.79616e-91
Cmpk2	cytidine monophosphate (UMP-CMP) kinase 2, mitochondrial	ENSMUSG00000020638	7903.17	-1.25434	0.0566149	8.55695e-110	2.44148e-107
Irf7	interferon regulatory factor 7	ENSMUSG00000025498	6934.92	-1.25533	0.0616719	4.90138e-93	9.66843e-91
Ly6e	lymphocyte antigen 6 complex, locus E	ENSMUSG00000022587	23690.7	-1.25664	0.0577695	9.33052e-106	2.44398e-103
H2-Q4	histocompatibility 2, Q region locus 4	ENSMUSG00000035929	4012.52	-1.2608	0.0661586	9.21768e-82	1.4728e-79
Plin2	perilipin 2	ENSMUSG00000028494	25999.2	-1.26114	0.0459524	1.17968e-166	7.53954e-164
Aurkb	aurora kinase B	ENSMUSG00000020897	48.2302	-1.26154	0.428771	0.000396926	0.00171176
Tle6	transducin-like enhancer of split 6	ENSMUSG00000034758	82.7707	-1.28475	0.286735	1.01936e-06	6.94262e-06
Brip1	BRCA1 interacting protein C-terminal helicase 1	ENSMUSG00000034329	89.7505	-1.29937	0.322936	6.26109e-06	3.75383e-05
Olfml2b	olfactomedin-like 2B	ENSMUSG00000038463	5.05566	-1.30047	3.79541	0.0111706	0.0328453
Fos	FBJ osteosarcoma oncogene	ENSMUSG00000021250	2806.54	-1.30084	0.242613	9.94023e-09	8.84326e-08
Axl	AXL receptor tyrosine kinase	ENSMUSG00000002602	60.5101	-1.31223	0.359959	3.42048e-05	0.00018163
Ifi208	interferon activated gene 208	ENSMUSG00000066677	1774.61	-1.31341	0.0782889	6.04682e-64	6.4843e-62
Syp	synaptophysin	ENSMUSG00000031144	34.4939	-1.31564	0.49296	0.000785144	0.00316794
Cd72	CD72 antigen	ENSMUSG00000028459	2927.49	-1.3172	0.0686518	9.3013e-83	1.51649e-80
Mthfd2	methylenetetrahydrofolate dehydrogenase (NAD+ dependent), methenyltetrahydrofolate cyclohydrolase	ENSMUSG00000005667	1099.45	-1.32206	0.0817759	1.19057e-59	1.14596e-57
Ifi205	interferon activated gene 205	ENSMUSG00000054203	1406.02	-1.32392	0.0889568	7.56176e-51	5.86513e-49
Hmgb1-ps5	high mobility group box 1, pseudogene 5	ENSMUSG00000083822	71.9582	-1.32563	0.33235	8.80562e-06	5.16695e-05
Skil	SKI-like	ENSMUSG00000027660	4032.76	-1.3289	0.0649252	3.66067e-94	7.59613e-92
Gm34084	predicted gene, 34084	ENSMUSG00000113010	16.4138	-1.33414	0.782953	0.00524564	0.0170877
NA	NA	ENSMUSG00000107395	11.1651	-1.33887	0.909501	0.00908544	0.027499
Isg15	ISG15 ubiquitin-like modifier	ENSMUSG00000035692	2073.57	-1.343	0.0871225	1.92767e-54	1.61258e-52
Mx1	MX dynamin-like GTPase 1	ENSMUSG00000000386	1767.14	-1.34616	0.0923437	7.72272e-49	5.48416e-47
Mdm1	transformed mouse 3T3 cell double minute 1	ENSMUSG00000020212	76.2207	-1.36331	0.317133	1.99271e-06	1.29429e-05
Plp2	proteolipid protein 2	ENSMUSG00000031146	1439.9	-1.37447	0.0994199	1.92117e-44	1.17611e-42
Tcf19	transcription factor 19	ENSMUSG00000050410	23.1812	-1.37694	0.677314	0.00276988	0.00975685
Uhrf1	ubiquitin-like, containing PHD and RING finger domains, 1	ENSMUSG00000001228	202.092	-1.39254	0.236817	3.64599e-10	3.79763e-09
Dhrs13	dehydrogenase/reductase (SDR family) member 13	ENSMUSG00000020834	26.3286	-1.4173	0.608686	0.00141545	0.00537966
Trib3	tribbles pseudokinase 3	ENSMUSG00000032715	260.196	-1.4272	0.186937	2.30608e-15	3.71436e-14
Kcnn4	potassium intermediate/small conductance calcium-activated channel, subfamily N, member 4	ENSMUSG00000054342	57.1909	-1.42756	0.361089	7.26734e-06	4.33275e-05
Kif18b	kinesin family member 18B	ENSMUSG00000051378	31.2131	-1.446	0.471075	0.000202907	0.000930555
NA	NA	ENSMUSG00000102750	896.205	-1.44997	0.101896	4.63783e-47	3.08763e-45
Mefv	Mediterranean fever	ENSMUSG00000022534	548.411	-1.45445	0.126825	2.3448e-31	8.83614e-30
Ifit3	interferon-induced protein with tetratricopeptide repeats 3	ENSMUSG00000074896	15354.4	-1.45513	0.0575822	1.1027e-141	5.50594e-139
Nup43	nucleoporin 43	ENSMUSG00000040034	58.4053	-1.45913	0.337052	1.67285e-06	1.10222e-05
Egfl8	EGF-like domain 8	ENSMUSG00000015467	14.2481	-1.47041	1.05799	0.00643882	0.0204004
G530011O06Rik	RIKEN cDNA G530011O06 gene	ENSMUSG00000072844	76.4976	-1.47765	0.302782	1.09602e-07	8.5011e-07
Mycbp	MYC binding protein	ENSMUSG00000028647	53.7876	-1.48235	0.355032	3.24888e-06	2.04775e-05
Nrbp2	nuclear receptor binding protein 2	ENSMUSG00000075590	21.3789	-1.48476	0.757065	0.00305918	0.0106422
Isg20	interferon-stimulated protein	ENSMUSG00000039236	424.445	-1.48573	0.151846	1.0676e-23	2.84302e-22
Ccr3	chemokine (C-C motif) receptor 3	ENSMUSG00000035448	103.477	-1.48642	0.259167	9.51184e-10	9.48098e-09
Pid1	phosphotyrosine interaction domain containing 1	ENSMUSG00000045658	9121.81	-1.48651	0.0453778	3.73034e-236	4.58487e-233
Gpr18	G protein-coupled receptor 18	ENSMUSG00000050350	13.151	-1.49164	0.899532	0.00560898	0.0180868
Agrn	agrin	ENSMUSG00000041936	919.137	-1.49849	0.117578	2.70938e-38	1.34442e-36
Pde3b	phosphodiesterase 3B, cGMP-inhibited	ENSMUSG00000030671	126.336	-1.50624	0.22606	2.70174e-12	3.45071e-11
Gpr55	G protein-coupled receptor 55	ENSMUSG00000049608	51.1736	-1.51439	0.360103	2.60617e-06	1.66233e-05
Lhx2	LIM homeobox protein 2	ENSMUSG00000000247	12.9828	-1.5214	0.890825	0.00477806	0.015767
Akr1b8	aldo-keto reductase family 1, member B8	ENSMUSG00000029762	615.253	-1.54199	0.107962	2.31498e-47	1.5607e-45
Hspa1a	heat shock protein 1A	ENSMUSG00000091971	352.207	-1.55569	0.35447	1.04896e-06	7.129e-06
Mmp13	matrix metallopeptidase 13	ENSMUSG00000050578	102.454	-1.56039	0.277196	1.39312e-09	1.36393e-08
Noct	nocturnin	ENSMUSG00000023087	269.445	-1.56108	0.168036	1.84906e-21	4.32566e-20
NA	NA	ENSMUSG00000120435	9.26044	-1.56815	1.14637	0.00874557	0.0266114
Slfn4	schlafen 4	ENSMUSG00000000204	29246.2	-1.57077	0.0448618	2.43627e-269	3.24389e-266
NA	NA	ENSMUSG00000060183	16.0819	-1.5866	0.769682	0.00217899	0.00788939
Eme1	essential meiotic structure-specific endonuclease 1	ENSMUSG00000039055	25.6946	-1.59176	0.524341	0.000203935	0.000934731
Oasl1	2'-5' oligoadenylate synthetase-like 1	ENSMUSG00000041827	93.8565	-1.5937	0.31402	2.97086e-08	2.49047e-07
Fanci	Fanconi anemia, complementation group I	ENSMUSG00000039187	23.6811	-1.60822	0.577081	0.000434502	0.00185826
Lipg	lipase, endothelial	ENSMUSG00000053846	22.9665	-1.6124	0.637509	0.000828227	0.00332832
Dnai2	dynein axonemal intermediate chain 2	ENSMUSG00000034706	5.57089	-1.61707	2.24611	0.0116405	0.033996
Cytip	cytohesin 1 interacting protein	ENSMUSG00000026832	169.641	-1.62036	0.200652	8.66656e-17	1.55066e-15
Fam72a	family with sequence similarity 72, member A	ENSMUSG00000055184	82.97	-1.62582	0.316384	3.43319e-08	2.84373e-07
Luzp1	leucine zipper protein 1	ENSMUSG00000001089	147.919	-1.63094	0.221553	1.71218e-14	2.60049e-13
Tle1	transducin-like enhancer of split 1	ENSMUSG00000008305	113.999	-1.67845	0.264158	1.52764e-11	1.81567e-10
H2-Q5	histocompatibility 2, Q region locus 5	ENSMUSG00000055413	160.256	-1.68146	0.226392	1.4773e-14	2.25447e-13
Klra2	killer cell lectin-like receptor, subfamily A, member 2	ENSMUSG00000030187	698.068	-1.70255	0.108668	4.50275e-56	3.88892e-54
Cxcl10	chemokine (C-X-C motif) ligand 10	ENSMUSG00000034855	2733.2	-1.70548	0.172582	4.95818e-24	1.34047e-22
Timeless	timeless circadian clock 1	ENSMUSG00000039994	241.394	-1.71908	0.185365	2.57925e-21	5.99001e-20
Ifit1bl1	interferon induced protein with tetratricpeptide repeats 1B like 1	ENSMUSG00000079339	887.796	-1.72522	0.123355	2.82289e-45	1.77575e-43
C4b	complement component 4B (Chido blood group)	ENSMUSG00000073418	102.082	-1.75716	0.288158	8.19578e-11	9.04991e-10
Mcm5	minichromosome maintenance complex component 5	ENSMUSG00000005410	305.826	-1.76858	0.157067	1.89781e-30	6.78371e-29
Nrm	nurim (nuclear envelope membrane protein)	ENSMUSG00000059791	55.1738	-1.77456	0.407942	8.7412e-07	6.00202e-06
Ifit3b	interferon-induced protein with tetratricopeptide repeats 3B	ENSMUSG00000062488	2934.7	-1.77867	0.0861045	1.62361e-95	3.45894e-93
Tnfsf9	tumor necrosis factor (ligand) superfamily, member 9	ENSMUSG00000035678	104.843	-1.77902	0.334253	1.19975e-08	1.05909e-07
Hspa1b	heat shock protein 1B	ENSMUSG00000090877	321.423	-1.79432	0.206151	2.24048e-19	4.71653e-18
Ifitm6	interferon induced transmembrane protein 6	ENSMUSG00000059108	540.465	-1.82141	0.129328	3.01793e-46	1.92114e-44
Itgb7	integrin beta 7	ENSMUSG00000001281	18.5045	-1.87333	0.680683	0.000388891	0.00167983
Pla2g7	phospholipase A2, group VII (platelet-activating factor acetylhydrolase, plasma)	ENSMUSG00000023913	31.1669	-1.8735	0.534861	3.41282e-05	0.000181344
Cenps	centromere protein S	ENSMUSG00000073705	11.499	-1.88097	0.930147	0.00273699	0.00965122
Maea	macrophage erythroblast attacher	ENSMUSG00000079562	1186.13	-1.88536	0.0871098	2.46024e-105	6.34028e-103
H2-Q7	histocompatibility 2, Q region locus 7	ENSMUSG00000060550	291.654	-1.90122	0.160434	2.00899e-33	8.31595e-32
Folr2	folate receptor 2 (fetal)	ENSMUSG00000032725	121.008	-1.90306	0.24683	1.52747e-15	2.48786e-14
Gm19765	predicted gene, 19765	ENSMUSG00000120140	45.6261	-1.98975	0.440955	4.63159e-07	3.30226e-06
Serpine1	serine (or cysteine) peptidase inhibitor, clade E, member 1	ENSMUSG00000037411	69.3382	-1.99708	0.323767	5.78183e-11	6.48751e-10
Chtf18	CTF18, chromosome transmission fidelity factor 18	ENSMUSG00000019214	34.3873	-2.00308	0.51699	5.67291e-06	3.4295e-05
Fpr2	formyl peptide receptor 2	ENSMUSG00000052270	782.384	-2.0158	0.105052	2.36261e-83	3.89173e-81
Bahcc1	BAH domain and coiled-coil containing 1	ENSMUSG00000039741	20.6455	-2.07109	0.623386	6.38874e-05	0.000322628
H2-Q6	histocompatibility 2, Q region locus 6	ENSMUSG00000073409	406.539	-2.07684	0.140106	7.65653e-51	5.90995e-49
Carmil1	capping protein regulator and myosin 1 linker 1	ENSMUSG00000021338	115.431	-2.08108	0.259257	8.15116e-17	1.46172e-15
Pole	polymerase (DNA directed), epsilon	ENSMUSG00000007080	114.671	-2.08405	0.287015	2.27945e-14	3.42625e-13
AA413626	ribosomal protein L17 pseudogene	ENSMUSG00000084381	6.11135	-2.08902	1.57242	0.00805313	0.0248355
Ly6a	lymphocyte antigen 6 complex, locus A	ENSMUSG00000075602	18.8816	-2.10616	0.699516	0.000135563	0.00064561
Traf1	TNF receptor-associated factor 1	ENSMUSG00000026875	462.152	-2.10723	0.132472	3.78606e-58	3.47665e-56
NA	NA	ENSMUSG00000120808	37.8589	-2.15111	0.447588	1.27372e-07	9.79378e-07
C1qa	complement component 1, q subcomponent, alpha polypeptide	ENSMUSG00000036887	3012.33	-2.15206	0.0805974	1.81231e-158	1.07249e-155
Igsf9	immunoglobulin superfamily, member 9	ENSMUSG00000037995	198.684	-2.16998	0.192078	1.36581e-30	4.9373e-29
Clec4a1	C-type lectin domain family 4, member a1	ENSMUSG00000049037	1171.11	-2.17836	0.107261	1.55715e-92	3.03416e-90
NA	NA	ENSMUSG00000120357	17.723	-2.18572	0.773867	0.000278613	0.00124245
Slamf9	SLAM family member 9	ENSMUSG00000026548	1523.45	-2.19472	0.0894684	8.53918e-134	3.68754e-131
Gm6545	family with sequence similarity 111, member A pseudogene	ENSMUSG00000111118	88.6411	-2.21177	0.337423	4.15879e-12	5.2446e-11
Pald1	phosphatase domain containing, paladin 1	ENSMUSG00000020092	19.4792	-2.22414	0.752674	0.000126982	0.000607461
4833419F23Rik	RIKEN cDNA 4833419F23 gene	ENSMUSG00000117401	12.9943	-2.24641	0.875701	0.000614364	0.00254111
Ms4a4c	membrane-spanning 4-domains, subfamily A, member 4C	ENSMUSG00000024675	3269.19	-2.24766	0.0838589	4.14485e-159	2.54717e-156
Pmepa1	prostate transmembrane protein, androgen induced 1	ENSMUSG00000038400	4.27117	-2.32615	2.6282	0.00641418	0.0203305
Cyp2s1	cytochrome P450, family 2, subfamily s, polypeptide 1	ENSMUSG00000040703	11.1607	-2.38561	0.926855	0.00064866	0.00266777
Fpr1	formyl peptide receptor 1	ENSMUSG00000045551	876.554	-2.44052	0.107288	6.2331e-116	1.95279e-113
Mmp9	matrix metallopeptidase 9	ENSMUSG00000017737	123.626	-2.48807	0.884575	0.000190439	0.000880449
Cd300e	CD300E molecule	ENSMUSG00000048498	72.9886	-2.55101	0.324277	2.87515e-16	4.91854e-15
Ccnd2	cyclin D2	ENSMUSG00000000184	925.353	-2.56543	0.108165	1.63142e-125	6.35777e-123
BC147527	cDNA sequence BC147527	ENSMUSG00000094796	26.0156	-2.62831	0.602502	1.22608e-06	8.25553e-06
Plac8	placenta-specific 8	ENSMUSG00000029322	10.0587	-2.85711	1.11443	0.000473939	0.00201025
AI504432	expressed sequence AI504432	ENSMUSG00000056145	19.7375	-3.36217	0.764493	1.73671e-06	1.14006e-05
Dcbld1	discoidin, CUB and LCCL domain containing 1	ENSMUSG00000019891	8.54794	-3.41649	1.35928	0.000536974	0.00224955
Slc7a3	solute carrier family 7 (cationic amino acid transporter, y+ system), member 3	ENSMUSG00000031297	7.7803	-3.76438	1.33325	0.000484042	0.00204766
Cx3cr1	chemokine (C-X3-C motif) receptor 1	ENSMUSG00000052336	522.791	-4.89064	0.331062	8.63049e-50	6.38416e-48
Tmem25	transmembrane protein 25	ENSMUSG00000002032	4.42538	-5.01136	2.82655	0.000721877	0.00293117
Prl2c2	prolactin family 2, subfamily c, member 2	ENSMUSG00000079092	4.56174	-5.0946	2.80204	0.00059017	0.00244801
NA	NA	ENSMUSG00000120627	5.06944	-5.36789	2.7628	0.000323435	0.00142522
NA	NA	ENSMUSG00000120025	5.21132	-5.48037	2.7451	0.00024614	0.00110878
Rassf6	Ras association (RalGDS/AF-6) domain family member 6	ENSMUSG00000029370	6.02636	-5.77067	2.75771	0.000141413	0.000671072
NA	NA	ENSMUSG00000111792	7.31082	-6.30402	2.6935	2.21795e-05	0.000121281
Kcna3	potassium voltage-gated channel, shaker-related subfamily, member 3	ENSMUSG00000047959	8.06651	-6.52339	2.70251	1.17999e-05	6.77712e-05

### Sheet: Mouse_WDR26 vs Scramble
Gene Symbol	Description	Ensembl ID	baseMean	log2FoldChange	lfcSE	pvalue	padj
Kynu	kynureninase	ENSMUSG00000026866	65.4993	10.6793	2.91843	2.55073e-15	3.35267e-14
Nyap2	neuronal tyrosine-phophorylated phosphoinositide 3-kinase adaptor 2	ENSMUSG00000054976	55.9111	10.4358	2.89186	9.71483e-15	1.22423e-13
Pcdhb17	protocadherin beta 17	ENSMUSG00000046387	43.5121	9.99894	2.85317	1.67237e-13	1.92151e-12
Pcdhb19	protocadherin beta 19	ENSMUSG00000043313	35.5551	9.65682	2.82365	1.48665e-12	1.58356e-11
Mrgprx2	MAS-related GPR, member X2	ENSMUSG00000074109	371.76	9.64223	0.810483	3.02281e-31	9.11618e-30
Nox3	NADPH oxidase 3	ENSMUSG00000023802	29.8724	9.35079	2.79991	1.0701e-11	1.05182e-10
Mrgprb2	MAS-related GPR, member B2	ENSMUSG00000050425	26.7698	9.13979	2.78999	5.38229e-11	4.97315e-10
NA	NA	ENSMUSG00000103539	26.2111	9.10095	2.78702	6.80574e-11	6.20983e-10
Fndc3c1	fibronectin type III domain containing 3C1	ENSMUSG00000033737	23.7073	8.94457	2.76676	1.1156e-10	9.99994e-10
Ubash3a	ubiquitin associated and SH3 domain containing, A	ENSMUSG00000042345	22.883	8.90261	2.76146	1.44929e-10	1.28607e-09
Tmprss3	transmembrane protease, serine 3	ENSMUSG00000024034	22.0305	8.8341	2.76412	2.76317e-10	2.38518e-09
Pcdhb18	protocadherin beta 18	ENSMUSG00000048347	21.526	8.77139	2.75751	3.53807e-10	3.01688e-09
Clmn	calmin	ENSMUSG00000021097	21.4037	8.74579	2.76582	6.01339e-10	4.98583e-09
Or2h15	olfactory receptor family 2 subfamily H member 15	ENSMUSG00000067186	19.8216	8.64083	2.74281	5.9999e-10	4.9771e-09
Gm7363	predicted gene 7363	ENSMUSG00000083344	19.3997	8.567	2.75	1.41552e-09	1.13282e-08
Pcdhb21	protocadherin beta 21	ENSMUSG00000044022	17.0582	8.35019	2.72933	3.64896e-09	2.80399e-08
Gabrb2	gamma-aminobutyric acid (GABA) A receptor, subunit beta 2	ENSMUSG00000007653	16.932	8.33559	2.73228	4.48651e-09	3.41325e-08
Pcdhb20	protocadherin beta 20	ENSMUSG00000046191	16.334	8.24386	2.741	1.1108e-08	8.16604e-08
Psg18	pregnancy specific beta-1-glycoprotein 18	ENSMUSG00000003505	15.7064	8.21059	2.71473	6.33691e-09	4.76488e-08
Klk1b27	kallikrein 1-related peptidase b27	ENSMUSG00000063177	14.7931	8.115	2.71204	1.15471e-08	8.48507e-08
Kcnmb2	potassium large conductance calcium-activated channel, subfamily M, beta member 2	ENSMUSG00000037610	14.3138	8.03874	2.71157	1.89405e-08	1.35101e-07
Slc28a2b	solute carrier family 28 member 2b	ENSMUSG00000079071	14.1897	7.99941	2.72427	3.40848e-08	2.35911e-07
NA	NA	ENSMUSG00000108712	49.4538	7.99039	1.31487	8.41437e-12	8.34876e-11
Barx2	BarH-like homeobox 2	ENSMUSG00000032033	48.0356	7.93343	1.31454	1.02038e-11	1.00588e-10
Pcdhb16	protocadherin beta 16	ENSMUSG00000047910	80.1457	7.92282	0.990277	4.21202e-15	5.44677e-14
Kctd16	potassium channel tetramerisation domain containing 16	ENSMUSG00000051401	13.2757	7.9129	2.70148	3.27925e-08	2.27341e-07
NA	NA	ENSMUSG00000106743	12.8289	7.84342	2.70172	5.05695e-08	3.42942e-07
Pappa2	pappalysin 2	ENSMUSG00000073530	11.7435	7.64819	2.69645	1.36613e-07	8.72559e-07
Best1	bestrophin 1	ENSMUSG00000037418	11.4151	7.62591	2.6992	1.69403e-07	1.07019e-06
Mtus2	microtubule associated tumor suppressor candidate 2	ENSMUSG00000029651	11.2153	7.57437	2.69908	2.20304e-07	1.37469e-06
NA	NA	ENSMUSG00000108593	88.5971	7.51914	0.835725	8.54498e-19	1.42399e-17
Ceacam2	CEA cell adhesion molecule 2	ENSMUSG00000054385	177.245	7.40768	0.563142	9.70691e-39	3.84568e-37
Abca13	ATP-binding cassette, sub-family A (ABC1), member 13	ENSMUSG00000004668	1565.7	7.40205	0.198822	1.88842e-304	3.9652e-301
Gm32591	predicted gene, 32591	ENSMUSG00000108015	9.99572	7.3159	2.68591	6.09287e-07	3.59368e-06
B230303A05Rik	U1 small nuclear ribonucleoprotein 1C pseudogene	ENSMUSG00000113701	9.69164	7.29868	2.68391	6.61426e-07	3.88212e-06
Hectd2os	Hectd2, opposite strand	ENSMUSG00000087579	228.282	7.2883	0.479425	1.22867e-51	7.04409e-50
NA	NA	ENSMUSG00000106495	10.1027	7.24824	2.75018	2.2698e-06	1.23352e-05
Gm49641	60S ribosomal protein L7a pseudogene	ENSMUSG00000116667	9.72585	7.23252	2.73981	2.19076e-06	1.19443e-05
NA	NA	ENSMUSG00000102253	9.49186	7.22579	2.69133	1.04007e-06	5.95065e-06
Tspan12	tetraspanin 12	ENSMUSG00000029669	9.58271	7.21587	2.68938	1.03291e-06	5.9137e-06
P2ry1	purinergic receptor P2Y, G-protein coupled 1	ENSMUSG00000027765	29.9743	7.17897	1.32991	1.01211e-09	8.20929e-09
Gm19299	predicted gene, 19299	ENSMUSG00000111556	9.27573	7.14513	2.69954	1.65803e-06	9.20104e-06
NA	NA	ENSMUSG00000118202	9.08959	7.11295	2.68599	1.54247e-06	8.61954e-06
NA	NA	ENSMUSG00000085953	9.14777	7.10037	2.70109	2.02522e-06	1.10958e-05
Ces2c	carboxylesterase 2C	ENSMUSG00000061825	8.59647	7.00292	2.68308	2.35388e-06	1.27385e-05
4931408C20Rik	RIKEN cDNA 4931408C20 gene	ENSMUSG00000073722	8.5902	7.00186	2.68294	2.35973e-06	1.2762e-05
Trim2	tripartite motif-containing 2	ENSMUSG00000027993	26.9983	6.98923	1.34014	2.94057e-09	2.27525e-08
NA	NA	ENSMUSG00000101462	8.01181	6.87693	2.69323	4.60263e-06	2.38627e-05
Ablim1	actin-binding LIM protein 1	ENSMUSG00000025085	38.6576	6.82523	1.04249	7.31784e-11	6.65179e-10
NA	NA	ENSMUSG00000107300	7.8089	6.81614	2.68069	4.80891e-06	2.48651e-05
NA	NA	ENSMUSG00000107815	7.89884	6.80006	2.71426	7.71464e-06	3.84314e-05
Ptgfrn	prostaglandin F2 receptor negative regulator	ENSMUSG00000027864	71.1718	6.78138	0.755134	2.86328e-19	4.91291e-18
Stard13	StAR-related lipid transfer (START) domain containing 13	ENSMUSG00000016128	7.53436	6.77947	2.67459	5.23283e-06	2.68236e-05
NA	NA	ENSMUSG00000082765	7.62835	6.73906	2.69419	7.47372e-06	3.73308e-05
Myo16	myosin XVI	ENSMUSG00000039057	22.1706	6.6854	1.35473	1.78789e-08	1.27963e-07
Or12d13	olfactory receptor family 12 subfamily D member 13	ENSMUSG00000049618	22.5403	6.68445	1.36226	1.86858e-08	1.33398e-07
NA	NA	ENSMUSG00000110885	7.72031	6.68218	2.74793	1.58687e-05	7.54708e-05
Slco5a1	solute carrier organic anion transporter family, member 5A1	ENSMUSG00000025938	21.842	6.65916	1.35075	1.71258e-08	1.22783e-07
Fbln5	fibulin 5	ENSMUSG00000021186	21.8854	6.64012	1.35737	2.08273e-08	1.47806e-07
Ceacam12	CEA cell adhesion molecule 12	ENSMUSG00000030366	35.575	6.59893	1.04203	1.32252e-10	1.17605e-09
Otc	ornithine transcarbamylase	ENSMUSG00000031173	6.89761	6.57509	2.67757	1.11888e-05	5.45729e-05
NA	NA	ENSMUSG00000083140	6.75619	6.54506	2.68842	1.42177e-05	6.81588e-05
Csdc2	cold shock domain containing C2, RNA binding	ENSMUSG00000042109	6.91954	6.54234	2.70562	1.6682e-05	7.91035e-05
Tchh	trichohyalin	ENSMUSG00000052415	289.148	6.5359	0.364962	5.18337e-73	4.58264e-71
Sntg1	syntrophin, gamma 1	ENSMUSG00000025909	60.3339	6.5134	0.767673	1.40939e-17	2.17601e-16
Slc24a3	solute carrier family 24 (sodium/potassium/calcium exchanger), member 3	ENSMUSG00000063873	43.7195	6.42457	0.876046	1.68247e-13	1.93179e-12
NA	NA	ENSMUSG00000113849	6.74347	6.41218	2.73377	3.08233e-05	0.00014066
Nav3	neuron navigator 3	ENSMUSG00000020181	6.27561	6.36502	2.70823	3.00375e-05	0.000137335
Enpp2	ectonucleotide pyrophosphatase/phosphodiesterase 2	ENSMUSG00000022425	6.13197	6.32251	2.69146	2.89036e-05	0.000132476
NA	NA	ENSMUSG00000108765	17.9467	6.31719	1.37211	1.06525e-07	6.90889e-07
Camkk1	calcium/calmodulin-dependent protein kinase kinase 1, alpha	ENSMUSG00000020785	6.09192	6.31307	2.69085	2.99214e-05	0.000136842
Vnn3	vanin 3	ENSMUSG00000020010	51.1904	6.30575	0.770955	2.53248e-16	3.5869e-15
Pde10a	phosphodiesterase 10A	ENSMUSG00000023868	6.055	6.30084	2.69804	3.30205e-05	0.000149791
Serpinb1a	serine (or cysteine) peptidase inhibitor, clade B, member 1a	ENSMUSG00000044734	177.267	6.27839	0.407218	8.7026e-53	5.22094e-51
Cd177	CD177 antigen	ENSMUSG00000052212	6.05592	6.25113	2.69351	3.51381e-05	0.000158627
Kalrn	kalirin, RhoGEF kinase	ENSMUSG00000061751	5.98521	6.25056	2.68803	3.40434e-05	0.000154128
Phactr3	phosphatase and actin regulator 3	ENSMUSG00000027525	5.91764	6.24027	2.69052	3.62625e-05	0.000163089
NA	NA	ENSMUSG00000102760	5.94	6.22118	2.72309	5.02402e-05	0.000219889
NA	NA	ENSMUSG00000113334	6.15728	6.22113	2.72656	4.87769e-05	0.000214155
Rnf207	ring finger protein 207	ENSMUSG00000058498	5.88809	6.20616	2.73025	5.56859e-05	0.000241396
Gm12664	predicted gene 12664	ENSMUSG00000081332	5.81314	6.20206	2.70821	4.73543e-05	0.000208563
Fam169b	family with sequence similarity 169, member B	ENSMUSG00000074071	5.99037	6.19812	2.70676	4.4903e-05	0.000198809
NA	NA	ENSMUSG00000098104	5.70956	6.14725	2.69739	4.93505e-05	0.000216446
NA	NA	ENSMUSG00000115817	94.5429	6.1409	0.536726	2.91961e-30	8.45581e-29
Fstl1	follistatin-like 1	ENSMUSG00000022816	5.78654	6.1409	2.70974	5.43836e-05	0.000236117
NA	NA	ENSMUSG00000098071	5.97336	6.11761	2.78676	9.75332e-05	0.000404334
Klra17	killer cell lectin-like receptor, subfamily A, member 17	ENSMUSG00000014543	24.2648	6.1025	1.06496	7.60607e-09	5.67096e-08
Slc7a14	solute carrier family 7 (cationic amino acid transporter, y+ system), member 14	ENSMUSG00000069072	96.1162	6.03221	0.521727	1.06942e-30	3.1516e-29
Mkx	mohawk homeobox	ENSMUSG00000061013	86.7284	6.017	0.546282	4.67593e-28	1.22537e-26
Odad2	outer dynein arm docking complex subunit 2	ENSMUSG00000061802	5.54063	5.9837	2.79401	0.000140084	0.000561873
Selenbp2	selenium binding protein 2	ENSMUSG00000068877	5.28402	5.95177	2.70763	8.66378e-05	0.000362386
Gm17928	Cd200 receptor 2 pseudogene	ENSMUSG00000116820	13.7383	5.94543	1.41786	1.1654e-06	6.62485e-06
NA	NA	ENSMUSG00000092601	98.0788	5.93827	0.513904	1.34988e-30	3.96422e-29
Cacna2d4	calcium channel, voltage-dependent, alpha 2/delta subunit 4	ENSMUSG00000041460	5.3981	5.92172	2.80222	0.000166922	0.000660219
Or11a5-ps1	olfactory receptor family 11 subfamily A member 5, pseudogene 1	ENSMUSG00000092568	81.398	5.91775	0.567953	1.93431e-25	4.47555e-24
Adgrg3	adhesion G protein-coupled receptor G3	ENSMUSG00000060470	614.502	5.9023	0.203211	3.07292e-185	1.91181e-182
NA	NA	ENSMUSG00000103043	13.6851	5.88919	1.40797	1.03861e-06	5.94429e-06
Aox2	aldehyde oxidase 2	ENSMUSG00000079554	20.3612	5.82756	1.08607	4.75977e-08	3.24359e-07
NA	NA	ENSMUSG00000105843	30.5001	5.82647	0.899714	3.33326e-11	3.13857e-10
Camk2a	calcium/calmodulin-dependent protein kinase II alpha	ENSMUSG00000024617	12.9418	5.82208	1.42641	1.96563e-06	1.0801e-05
Cd200r2	Cd200 receptor 2	ENSMUSG00000090176	281.506	5.81836	0.287989	3.12644e-90	3.89022e-88
Mapk4	mitogen-activated protein kinase 4	ENSMUSG00000024558	4.92513	5.79054	2.73777	0.00015357	0.000610717
Enox1	ecto-NOX disulfide-thiol exchanger 1	ENSMUSG00000022012	12.3896	5.78564	1.41787	2.0501e-06	1.12284e-05
Fbxw25	F-box and WD-40 domain protein 25	ENSMUSG00000094992	4.99068	5.77961	2.77385	0.000190898	0.000746612
Tmtc1	transmembrane and tetratricopeptide repeat containing 1	ENSMUSG00000030306	12.9141	5.77305	1.4166	1.7206e-06	9.52937e-06
1700047M11Rik	RIKEN cDNA 1700047M11 gene	ENSMUSG00000100147	12.4507	5.72293	1.42724	2.34132e-06	1.26788e-05
Itgax	integrin alpha X	ENSMUSG00000030789	4620.15	5.71679	0.0912014	0	0
Gm33111	predicted gene, 33111	ENSMUSG00000112569	4.74771	5.68396	2.7444	0.000196276	0.000765154
Acoxl	acyl-Coenzyme A oxidase-like	ENSMUSG00000027380	4.72332	5.67901	2.74692	0.000202102	0.000785676
NA	NA	ENSMUSG00000083288	4.71908	5.65293	2.73746	0.000198247	0.000771941
NA	NA	ENSMUSG00000111649	4.71908	5.65293	2.73746	0.000198247	0.000771941
Gm15232	predicted gene 15232	ENSMUSG00000084806	4.756	5.65111	2.74312	0.000203041	0.00078896
Grid1	glutamate receptor, ionotropic, delta 1	ENSMUSG00000041078	39.6814	5.64315	0.72466	4.99422e-15	6.42857e-14
C1s1	complement component 1, s subcomponent 1	ENSMUSG00000038521	4.64635	5.64207	2.76302	0.000238211	0.00091546
Thrb	thyroid hormone receptor beta	ENSMUSG00000021779	4.83832	5.62438	2.82449	0.000316509	0.00118492
NA	NA	ENSMUSG00000089822	4.74144	5.62242	2.78671	0.00026944	0.00102539
NA	NA	ENSMUSG00000111893	4.87659	5.60348	2.81861	0.000310398	0.00116516
Cxcr3	chemokine (C-X-C motif) receptor 3	ENSMUSG00000050232	156.723	5.59398	0.361196	1.33605e-54	8.37423e-53
Etl4	enhancer trap locus 4	ENSMUSG00000036617	46.0872	5.58603	0.673357	4.39458e-17	6.56179e-16
NA	NA	ENSMUSG00000121295	4.65667	5.568	2.76657	0.000265266	0.00101088
NA	NA	ENSMUSG00000106671	4.63584	5.55876	2.79458	0.000311935	0.00117014
Awat1	acyl-CoA wax alcohol acyltransferase 1	ENSMUSG00000015665	23.8555	5.54735	0.950472	2.9397e-09	2.27525e-08
Ceacam11	CEA cell adhesion molecule 11	ENSMUSG00000030368	4.43403	5.5029	2.75757	0.000293916	0.00111023
Col24a1	collagen, type XXIV, alpha 1	ENSMUSG00000028197	4.50161	5.49942	2.76749	0.000303709	0.00114286
Astn2	astrotactin 2	ENSMUSG00000028373	113.591	5.4953	1.18116	9.07401e-08	5.94251e-07
Gm16894	predicted gene, 16894	ENSMUSG00000097899	4.40135	5.49114	2.78957	0.00035332	0.00130786
Ccdc9b	coiled-coil domain containing 9B	ENSMUSG00000045838	17.3805	5.48358	1.09897	2.02696e-07	1.27143e-06
Ggt7	gamma-glutamyltransferase 7	ENSMUSG00000027603	4.39822	5.48093	2.79577	0.000368455	0.00135969
Ptprt	protein tyrosine phosphatase, receptor type, T	ENSMUSG00000053141	4.39822	5.48093	2.79577	0.000368455	0.00135969
NA	NA	ENSMUSG00000115151	4.46155	5.46166	2.79003	0.00035864	0.00132667
NA	NA	ENSMUSG00000098098	4.43938	5.46117	2.83888	0.000451438	0.00163116
Golga7b	golgi autoantigen, golgin subfamily a, 7B	ENSMUSG00000042532	27.6873	5.44387	0.842281	7.82166e-11	7.06389e-10
Mast4	microtubule associated serine/threonine kinase family member 4	ENSMUSG00000034751	35.7769	5.43215	0.738429	5.42379e-14	6.45246e-13
Gm16291	predicted gene 16291	ENSMUSG00000087695	17.2449	5.42597	1.12948	3.89836e-07	2.35981e-06
NA	NA	ENSMUSG00000120093	4.47925	5.39638	2.81604	0.000428941	0.00156129
Maoa	monoamine oxidase A	ENSMUSG00000025037	141.707	5.38315	0.362484	2.23816e-50	1.24492e-48
5033403F01Rik	RIKEN cDNA 5033403F01 gene	ENSMUSG00000096932	4.46045	5.35648	2.84157	0.000499029	0.00178583
3425401B19Rik	RIKEN cDNA 3425401B19 gene	ENSMUSG00000071540	4.2904	5.34208	2.79792	0.000444741	0.00160998
Chn2	chimerin 2	ENSMUSG00000004633	16.832	5.34033	1.12474	3.94347e-07	2.3854e-06
NA	NA	ENSMUSG00000105946	4.18591	5.3387	2.7873	0.000441194	0.00159965
Kif7	kinesin family member 7	ENSMUSG00000050382	4.19844	5.32118	2.80403	0.000480995	0.00172681
Mir100hg	Mir100 Mirlet7a-2 Mir125b-1 cluster host gene	ENSMUSG00000074415	251.671	5.31015	0.276642	3.55801e-81	3.66671e-79
Gm4291	glyceraldehyde-3-phosphate dehydrogenase pseudogene	ENSMUSG00000115303	4.1246	5.29812	2.81063	0.000518121	0.00184707
F5	coagulation factor V	ENSMUSG00000026579	268.374	5.29523	0.262486	5.2177e-90	6.39759e-88
D7Ertd443e	DNA segment, Chr 7, ERATO Doi 443, expressed	ENSMUSG00000030994	4.12349	5.27932	2.79286	0.000489693	0.00175616
Ceacam10	CEA cell adhesion molecule 10	ENSMUSG00000054169	4.19107	5.27077	2.80767	0.000513154	0.00183131
Gm4804	glyceraldehyde-3-phosphate dehydrogenase pseudogene	ENSMUSG00000098158	4.15101	5.27058	2.80147	0.000507175	0.00181151
Mgl2	macrophage galactose N-acetyl-galactosamine specific lectin 2	ENSMUSG00000040950	168.59	5.26525	0.331242	3.58722e-57	2.38174e-55
Cacna1a	calcium channel, voltage-dependent, P/Q type, alpha 1A subunit	ENSMUSG00000034656	19.8931	5.26363	0.96374	2.60391e-08	1.82632e-07
Cd38	CD38 antigen	ENSMUSG00000029084	57.9988	5.24239	0.54218	1.47188e-22	2.98607e-21
Map7	microtubule-associated protein 7	ENSMUSG00000019996	4.01586	5.23651	2.8103	0.000568525	0.00201012
NA	NA	ENSMUSG00000114053	4.53115	5.20717	2.97727	0.000877225	0.00297689
Tenm4	teneurin transmembrane protein 4	ENSMUSG00000048078	194.456	5.16092	0.292375	2.53103e-70	2.14728e-68
NA	NA	ENSMUSG00000101595	3.97267	5.16013	2.85857	0.000738158	0.00254664
NA	NA	ENSMUSG00000120282	14.7028	5.15575	1.13646	1.28543e-06	7.25315e-06
Cfap251	cilia and flagella associated protein 251	ENSMUSG00000029442	469.411	5.15476	0.194881	1.02185e-153	4.29124e-151
Serpinf1	serine (or cysteine) peptidase inhibitor, clade F, member 1	ENSMUSG00000000753	14.9723	5.12833	1.13989	1.14763e-06	6.53046e-06
Trnp1	TMF1-regulated nuclear protein 1	ENSMUSG00000056596	4.20919	5.12311	2.9256	0.000873912	0.00296745
Prr7	proline rich 7 (synaptic)	ENSMUSG00000034686	4.13602	5.12195	2.91873	0.000877804	0.00297766
Pcdhga3	protocadherin gamma subfamily A, 3	ENSMUSG00000104346	121.244	5.11645	0.369986	1.12232e-43	5.38651e-42
Itga9	integrin alpha 9	ENSMUSG00000039115	9.44379	5.11381	1.48132	2.09681e-05	9.79212e-05
NA	NA	ENSMUSG00000115164	3.87223	5.10181	2.82381	0.000707318	0.00244828
Tmem72	transmembrane protein 72	ENSMUSG00000048108	39.5903	5.09465	0.683767	1.26146e-14	1.57898e-13
Tmc3	transmembrane channel-like gene family 3	ENSMUSG00000038540	90.3661	5.08602	0.427841	6.67673e-33	2.14858e-31
P2rx6	purinergic receptor P2X, ligand-gated ion channel, 6	ENSMUSG00000022758	9.52948	5.08038	1.51164	2.7972e-05	0.000128451
Or5b101	olfactory receptor family 5 subfamily B member 101	ENSMUSG00000094755	3.93667	5.06582	2.85987	0.000806155	0.00276025
Capn9	calpain 9	ENSMUSG00000031981	12.8933	5.06094	1.16375	4.01137e-06	2.09785e-05
Pcdhgb1	protocadherin gamma subfamily B, 1	ENSMUSG00000103037	80.5857	5.05528	0.446589	2.86964e-30	8.32544e-29
Rab44	RAB44, member RAS oncogene family	ENSMUSG00000064147	38.2774	5.04866	0.65332	1.69919e-15	2.26892e-14
Pdzk1ip1	PDZK1 interacting protein 1	ENSMUSG00000028716	77.5379	5.0347	0.456298	1.40537e-28	3.77116e-27
Rhoh	ras homolog family member H	ENSMUSG00000029204	52.6796	4.99893	0.563017	4.6026e-20	8.29224e-19
Zap70	zeta-chain (TCR) associated protein kinase	ENSMUSG00000026117	8.65475	4.99541	1.539	5.14396e-05	0.000224612
Gm8188	mitogen-activated protein kinase kinase kinase 7 pseudogene	ENSMUSG00000112163	8.4487	4.96285	1.51577	4.74655e-05	0.000208998
Samd5	sterile alpha motif domain containing 5	ENSMUSG00000060487	13.1682	4.93041	1.15808	3.49449e-06	1.84593e-05
Acy3	aspartoacylase (aminoacylase) 3	ENSMUSG00000024866	3.8597	4.92259	2.9607	0.00122203	0.0040211
Ripor2	RHO family interacting cell polarization regulator 2	ENSMUSG00000036006	99.467	4.91361	0.38585	9.70672e-38	3.68899e-36
Ppef2	protein phosphatase, EF hand calcium-binding domain 2	ENSMUSG00000029410	3.66102	4.90491	2.87045	0.00102905	0.00344616
Wnk2	WNK lysine deficient protein kinase 2	ENSMUSG00000037989	18.0558	4.90015	1.02962	2.54823e-07	1.5743e-06
NA	NA	ENSMUSG00000086332	3.66729	4.89601	2.88018	0.00106276	0.00354881
Gfra1	glial cell line derived neurotrophic factor family receptor alpha 1	ENSMUSG00000025089	4.05057	4.88776	3.03416	0.00139552	0.00452897
Pcdhga8	protocadherin gamma subfamily A, 8	ENSMUSG00000103897	82.0671	4.88423	0.916403	2.9028e-09	2.25225e-08
Pcdhga4	protocadherin gamma subfamily A, 4	ENSMUSG00000103677	78.2741	4.88259	0.441673	1.68687e-29	4.69918e-28
Alk	anaplastic lymphoma kinase	ENSMUSG00000055471	11.6579	4.87735	1.19434	1.07653e-05	5.26298e-05
Potefam3b	POTE ankyrin domain family member 3B	ENSMUSG00000095294	3.69168	4.87476	2.89868	0.00112542	0.00373981
Mfsd13b	major facilitator superfamily domain containing 13B	ENSMUSG00000030877	7.97549	4.87253	1.52658	6.4874e-05	0.000277928
Pecam1	platelet/endothelial cell adhesion molecule 1	ENSMUSG00000020717	247.223	4.86846	0.261091	1.37763e-77	1.34543e-75
Grpr	gastrin releasing peptide receptor	ENSMUSG00000031364	3.62097	4.86472	2.89533	0.001151	0.00381804
Pcdhga7	protocadherin gamma subfamily A, 7	ENSMUSG00000103472	95.7906	4.85581	0.385987	6.0116e-37	2.2292e-35
Cxcr1	chemokine (C-X-C motif) receptor 1	ENSMUSG00000048480	8.17711	4.85389	1.53932	7.07557e-05	0.000300748
Cyp2c69	cytochrome P450, family 2, subfamily c, polypeptide 69	ENSMUSG00000092008	3.55339	4.84055	2.90443	0.0012269	0.00403475
A430093F15Rik	RIKEN cDNA A430093F15 gene	ENSMUSG00000067577	16.2779	4.83795	1.00957	3.73391e-07	2.26352e-06
Sntb1	syntrophin, basic 1	ENSMUSG00000060429	140.143	4.83498	0.330728	3.85976e-49	2.09149e-47
Shisa4	shisa family member 4	ENSMUSG00000041889	3.74427	4.81992	2.95821	0.00133268	0.00434519
Pcdhga6	protocadherin gamma subfamily A, 6	ENSMUSG00000103793	93.5489	4.80681	0.410344	7.4479e-32	2.30405e-30
Ipcef1	interaction protein for cytohesin exchange factors 1	ENSMUSG00000064065	38.108	4.79942	0.649907	1.10341e-14	1.38632e-13
Hrh1	histamine receptor H1	ENSMUSG00000053004	7.95724	4.78729	1.5401	7.2867e-05	0.000308685
Zfp300	zinc finger protein 300	ENSMUSG00000031079	3.59548	4.77845	2.92298	0.00131413	0.00428968
1700093K21Rik	RIKEN cDNA 1700093K21 gene	ENSMUSG00000020286	3.51537	4.7557	2.92608	0.00138091	0.00449022
Apol10b	apolipoprotein L 10B	ENSMUSG00000050014	3.58608	4.75467	2.939	0.00139001	0.00451372
NA	NA	ENSMUSG00000102411	3.58608	4.75467	2.939	0.00139001	0.00451372
Ephx1	epoxide hydrolase 1, microsomal	ENSMUSG00000038776	216.459	4.74917	0.255886	2.30804e-77	2.22819e-75
Card14	caspase recruitment domain family, member 14	ENSMUSG00000013483	56.5736	4.74098	0.516054	2.304e-21	4.40303e-20
NA	NA	ENSMUSG00000117247	3.48269	4.73669	2.97495	0.00158473	0.00507828
St14	suppression of tumorigenicity 14 (colon carcinoma)	ENSMUSG00000031995	280.954	4.72899	0.621083	1.86205e-15	2.4785e-14
NA	NA	ENSMUSG00000120993	7.03578	4.71634	1.55781	0.000139361	0.000559374
Ccdc80	coiled-coil domain containing 80	ENSMUSG00000022665	12.0906	4.70436	1.2055	1.09581e-05	5.351e-05
Pcdhgb6	protocadherin gamma subfamily B, 6	ENSMUSG00000103088	67.4311	4.69533	0.445811	1.26528e-26	3.08479e-25
Esrrg	estrogen-related receptor gamma	ENSMUSG00000026610	3.52901	4.69289	3.02268	0.00176467	0.00558668
Gabbr1	gamma-aminobutyric acid (GABA) B receptor, 1	ENSMUSG00000024462	116.397	4.6879	0.345527	3.74734e-42	1.69215e-40
Gm17230	MYB binding protein (P160) 1a pseudogene	ENSMUSG00000091730	14.2182	4.6856	1.0029	8.1718e-07	4.74818e-06
Cd200r3	CD200 receptor 3	ENSMUSG00000036172	30.4924	4.68495	0.704329	4.07199e-12	4.16319e-11
Ppp1r16b	protein phosphatase 1, regulatory subunit 16B	ENSMUSG00000037754	10.515	4.68285	1.21337	2.39425e-05	0.000110978
NA	NA	ENSMUSG00000103513	3.41603	4.67736	2.9324	0.00151512	0.00487567
Stum	mechanosensory transduction mediator	ENSMUSG00000053963	3.42027	4.67335	2.97973	0.00168767	0.00537532
2310034O05Rik	RIKEN cDNA 2310034O05 gene	ENSMUSG00000100157	6.82992	4.67312	1.59136	0.000189108	0.000740473
NA	NA	ENSMUSG00000085006	38.263	4.67245	0.657671	1.14273e-13	1.32657e-12
Or2y3	olfactory receptor family 2 subfamily Y member 3	ENSMUSG00000043312	3.80557	4.67069	3.10473	0.00189726	0.00596932
Prickle2	prickle planar cell polarity protein 2	ENSMUSG00000030020	18.3215	4.64284	0.902665	4.24947e-08	2.9112e-07
Kcnq1	potassium voltage-gated channel, subfamily Q, member 1	ENSMUSG00000009545	10.6594	4.62299	1.21454	2.18426e-05	0.000101779
Ksr2	kinase suppressor of ras 2	ENSMUSG00000061578	55.7176	4.61593	0.485546	6.15546e-22	1.21077e-20
Stac2	SH3 and cysteine rich domain 2	ENSMUSG00000017400	307.314	4.61488	0.211191	2.28208e-107	3.99316e-105
Masp1	mannan-binding lectin serine peptidase 1	ENSMUSG00000022887	29.395	4.60237	0.691841	2.98752e-12	3.08447e-11
Slc47a1	solute carrier family 47, member 1	ENSMUSG00000010122	137.401	4.59235	0.329974	5.34465e-46	2.71237e-44
1810006J02Rik	RIKEN cDNA 1810006J02 gene	ENSMUSG00000100182	16.7238	4.5871	0.900078	9.28264e-08	6.06731e-07
Pcdhgb4	protocadherin gamma subfamily B, 4	ENSMUSG00000103585	105.411	4.56094	0.347115	5.73057e-40	2.38864e-38
Nedd4	neural precursor cell expressed, developmentally down-regulated 4	ENSMUSG00000032216	95.6711	4.54451	0.381704	4.3413e-34	1.46731e-32
Cd200	CD200 molecule	ENSMUSG00000022661	40.1249	4.53152	0.584627	1.556e-15	2.08434e-14
Pcdhga1	protocadherin gamma subfamily A, 1	ENSMUSG00000103144	204.492	4.5241	0.250964	1.90202e-73	1.69948e-71
Fat3	FAT atypical cadherin 3	ENSMUSG00000074505	35.7884	4.51615	0.635981	8.30999e-14	9.74799e-13
Ttn	titin	ENSMUSG00000051747	20.6809	4.50663	0.998232	7.23942e-07	4.22543e-06
Rasal1	RAS protein activator like 1 (GAP1 like)	ENSMUSG00000029602	29.5137	4.50412	0.72245	2.31885e-11	2.22202e-10
Bpifc	BPI fold containing family C	ENSMUSG00000050108	126.112	4.49401	0.328023	1.15949e-43	5.54903e-42
Igfbp7	insulin-like growth factor binding protein 7	ENSMUSG00000036256	31.8582	4.48418	0.673969	6.46051e-12	6.47902e-11
Ak8	adenylate kinase 8	ENSMUSG00000026807	77.7414	4.47389	0.404163	1.07487e-28	2.90752e-27
NA	NA	ENSMUSG00000120275	31.3495	4.44799	0.643398	1.03832e-12	1.12237e-11
NA	NA	ENSMUSG00000103985	17.6416	4.42975	0.860255	7.42864e-08	4.91865e-07
Myo18b	myosin XVIIIb	ENSMUSG00000072720	10.6216	4.41518	1.25193	3.92377e-05	0.000175203
Tnnt3	troponin T3, skeletal, fast	ENSMUSG00000061723	45.8756	4.40112	1.86742	0.000398206	0.00145859
Gm48552	predicted gene, 48552	ENSMUSG00000114004	3.1679	4.39761	3.03482	0.00229762	0.00709997
NA	NA	ENSMUSG00000086681	25.533	4.3809	0.749238	1.42269e-09	1.13801e-08
Hephl1	hephaestin-like 1	ENSMUSG00000031936	3.17417	4.37704	3.05715	0.00239583	0.00736686
Marco	macrophage receptor with collagenous structure	ENSMUSG00000026390	162.364	4.37671	0.307178	3.70114e-48	1.94896e-46
Pcdhga2	protocadherin gamma subfamily A, 2	ENSMUSG00000103332	92.7364	4.37353	0.402856	1.58488e-28	4.23931e-27
Acsbg1	acyl-CoA synthetase bubblegum family member 1	ENSMUSG00000032281	17.5095	4.36304	0.848498	6.24398e-08	4.18541e-07
Diras2	DIRAS family, GTP-binding RAS-like 2	ENSMUSG00000047842	3.13098	4.36108	3.06096	0.00246217	0.00754737
Mamdc2	MAM domain containing 2	ENSMUSG00000033207	42.6312	4.3593	0.560572	1.00235e-15	1.35786e-14
Fam13a	family with sequence similarity 13, member A	ENSMUSG00000037709	42.1837	4.3535	0.54842	3.27309e-16	4.6048e-15
Ccdc38	coiled-coil domain containing 38	ENSMUSG00000036168	3.28604	4.34748	3.16326	0.0027231	0.00825232
Large1	LARGE xylosyl- and glucuronyltransferase 1	ENSMUSG00000004383	234.594	4.34363	0.227886	1.09983e-81	1.14751e-79
Hal	histidine ammonia lyase	ENSMUSG00000020017	3.13209	4.32136	3.14843	0.00283364	0.00855951
Lix1	limb and CNS expressed 1	ENSMUSG00000047786	16.0141	4.31415	0.923712	2.68472e-07	1.65612e-06
Hp	haptoglobin	ENSMUSG00000031722	1041.17	4.31318	0.131389	6.27703e-239	1.05442e-235
NA	NA	ENSMUSG00000093765	699.627	4.30694	0.155423	3.25645e-169	1.76458e-166
AU019990	expressed sequence AU019990	ENSMUSG00000074783	9.14812	4.30451	1.2391	6.65464e-05	0.000284439
NA	NA	ENSMUSG00000109460	13.3943	4.30395	1.07112	4.83046e-06	2.49591e-05
NA	NA	ENSMUSG00000102715	236.914	4.30191	0.231156	1.4672e-77	1.42463e-75
Galr3	galanin receptor 3	ENSMUSG00000114755	3.40552	4.2971	3.24225	0.00292037	0.00879462
Sox4	SRY (sex determining region Y)-box 4	ENSMUSG00000076431	28.5612	4.28991	0.7017	5.57321e-11	5.13824e-10
Tmem40	transmembrane protein 40	ENSMUSG00000059900	212.942	4.28751	0.262001	3.09128e-60	2.16364e-58
Fbxw24	F-box and WD-40 domain protein 24	ENSMUSG00000062275	6.37946	4.28642	1.60839	0.000293609	0.00110932
Ptpn14	protein tyrosine phosphatase, non-receptor type 14	ENSMUSG00000026604	3.06341	4.27567	3.12892	0.00286131	0.00863689
NA	NA	ENSMUSG00000103745	5.65889	4.26787	1.65218	0.000544986	0.00193218
Tmc7	transmembrane channel-like gene family 7	ENSMUSG00000042246	45.8646	4.24629	0.501816	8.00395e-18	1.25303e-16
Sox18	SRY (sex determining region Y)-box 18	ENSMUSG00000046470	3.06543	4.24416	3.10598	0.00279143	0.00843504
Tiam2	T cell lymphoma invasion and metastasis 2	ENSMUSG00000023800	100.049	4.24222	0.344933	1.66122e-35	5.91212e-34
Kif21a	kinesin family member 21A	ENSMUSG00000022629	8.74082	4.23965	1.27137	0.00011178	0.000458305
NA	NA	ENSMUSG00000115801	19.5206	4.23191	0.785347	1.16587e-08	8.55954e-08
Arnt2	aryl hydrocarbon receptor nuclear translocator 2	ENSMUSG00000015709	264.956	4.23052	0.212791	1.72934e-89	2.07496e-87
Or12d2	olfactory receptor family 12 subfamily D member 2	ENSMUSG00000091531	9.12173	4.20246	1.25694	8.51934e-05	0.000356877
Ttpa	tocopherol (alpha) transfer protein	ENSMUSG00000073988	29.0655	4.20155	0.652196	2.49383e-11	2.37479e-10
9330182O14Rik	RIKEN cDNA 9330182O14 gene	ENSMUSG00000094112	9.09029	4.19111	1.33859	0.000167108	0.000660799
C730014E05Rik	RIKEN cDNA C730014E05 gene	ENSMUSG00000068463	5.44768	4.17608	1.67189	0.000685649	0.00238211
NA	NA	ENSMUSG00000096463	3.28807	4.17114	3.3038	0.00332113	0.00987753
Slc6a1	solute carrier family 6 (neurotransmitter transporter, GABA), member 1	ENSMUSG00000030310	3.21736	4.17101	3.28267	0.00333153	0.00990146
NA	NA	ENSMUSG00000106537	3.1585	4.16762	3.26198	0.00332781	0.0098939
Ntn1	netrin 1	ENSMUSG00000020902	401.037	4.15753	0.172397	2.20643e-129	5.978e-127
Ffar1	free fatty acid receptor 1	ENSMUSG00000044453	9.68703	4.15142	1.30277	0.00010914	0.00044825
Rasgrp2	RAS, guanyl releasing protein 2	ENSMUSG00000032946	229.888	4.15069	0.246723	4.3732e-64	3.32402e-62
NA	NA	ENSMUSG00000113216	47.887	4.14636	0.495651	6.49701e-18	1.02669e-16
Cnn3	calponin 3, acidic	ENSMUSG00000053931	31.2478	4.14155	0.608292	1.51009e-12	1.60649e-11
NA	NA	ENSMUSG00000108308	13.3413	4.14138	0.983018	3.53266e-06	1.86491e-05
NA	NA	ENSMUSG00000120972	5.50696	4.13968	1.74145	0.000908432	0.00307286
NA	NA	ENSMUSG00000073590	12.4338	4.13875	0.999095	6.69442e-06	3.37798e-05
Tln2	talin 2	ENSMUSG00000052698	251.662	4.13862	0.254834	1.2577e-60	8.95203e-59
Clec2i	C-type lectin domain family 2, member i	ENSMUSG00000030365	695.194	4.12277	0.314456	1.02321e-40	4.39586e-39
Asb11	ankyrin repeat and SOCS box-containing 11	ENSMUSG00000031382	19.5478	4.08572	0.796329	2.11796e-08	1.50179e-07
Cc2d2a	coiled-coil and C2 domain containing 2A	ENSMUSG00000039765	19.9624	4.07822	0.842189	8.78843e-08	5.76447e-07
Lbp	lipopolysaccharide binding protein	ENSMUSG00000016024	184.547	4.07527	0.249167	7.30704e-61	5.22314e-59
Otos	otospiralin	ENSMUSG00000044055	12.2477	4.06289	0.972918	5.05677e-06	2.59846e-05
Tns4	tensin 4	ENSMUSG00000017607	45.2421	4.05823	0.517735	1.04227e-15	1.4108e-14
Gm17936	calponin 3, acidic pseudogene	ENSMUSG00000106664	10.7424	4.05614	1.07574	1.89973e-05	8.94387e-05
Ighm	immunoglobulin heavy constant mu	ENSMUSG00000076617	103.607	4.05299	0.330717	2.38397e-35	8.43074e-34
NA	NA	ENSMUSG00000118501	35.0493	4.04294	0.571366	3.70338e-13	4.13352e-12
Gm14412	predicted gene 14412	ENSMUSG00000078868	2.99362	4.04187	3.24059	0.0035137	0.010375
F13a1	coagulation factor XIII, A1 subunit	ENSMUSG00000039109	258.542	4.03308	0.213268	9.92856e-81	1.01695e-78
Uchl1	ubiquitin carboxy-terminal hydrolase L1	ENSMUSG00000029223	85.712	4.03279	0.362125	4.34909e-30	1.25096e-28
5930430L01Rik	RIKEN cDNA 5930430L01 gene	ENSMUSG00000106951	42.843	4.03184	0.50429	1.15929e-16	1.68313e-15
NA	NA	ENSMUSG00000108389	27.6459	4.01409	0.671919	2.35638e-10	2.04943e-09
P2rx1	purinergic receptor P2X, ligand-gated ion channel, 1	ENSMUSG00000020787	76.3058	4.01001	0.37917	2.86768e-27	7.21126e-26
F420014N23Rik	RIKEN cDNA F420014N23 gene	ENSMUSG00000097331	5.52893	4.00656	1.69992	0.000779814	0.00267715
Ccdc148	coiled-coil domain containing 148	ENSMUSG00000036641	66.693	3.99762	0.432404	1.47181e-21	2.84504e-20
Tspan18	tetraspanin 18	ENSMUSG00000027217	2.99989	3.99481	3.30021	0.00374189	0.0109697
Sesn3	sestrin 3	ENSMUSG00000032009	276.232	3.98519	0.201594	5.96704e-88	6.86537e-86
Pcdhga5	protocadherin gamma subfamily A, 5	ENSMUSG00000103567	91.0379	3.97811	0.356295	1.06296e-29	2.9909e-28
Tm9sf5	transmembrane 9 superfamily member 5	ENSMUSG00000079584	5.05592	3.95316	1.74156	0.00119356	0.00393433
NA	NA	ENSMUSG00000101895	2.8522	3.94247	3.32049	0.00404946	0.0117443
Dnm1	dynamin 1	ENSMUSG00000026825	38.9838	3.93883	0.512032	2.12589e-15	2.81408e-14
Lzts2	leucine zipper, putative tumor suppressor 2	ENSMUSG00000035342	45.0302	3.92659	0.511921	6.72829e-16	9.22627e-15
Slpi	secretory leukocyte peptidase inhibitor	ENSMUSG00000017002	981.486	3.92037	0.13096	5.33224e-197	3.89439e-194
Gm4834	kinectin 1 pseudogene	ENSMUSG00000117402	7.86446	3.91373	1.33181	0.000302966	0.00114083
Psg29	pregnancy-specific beta-1-glycoprotein 29	ENSMUSG00000023159	17.7605	3.91321	0.774757	7.36223e-08	4.87853e-07
Ust	uronyl-2-sulfotransferase	ENSMUSG00000047712	2.85533	3.90768	3.36573	0.00421557	0.012184
Jcad	junctional cadherin 5 associated	ENSMUSG00000033960	7.37333	3.90669	1.3266	0.000348536	0.00129243
Sv2a	synaptic vesicle glycoprotein 2a	ENSMUSG00000038486	11.5797	3.90198	1.00317	1.28461e-05	6.19904e-05
Fam171a1	family with sequence similarity 171, member A1	ENSMUSG00000050530	18.3854	3.89825	0.820856	2.34899e-07	1.45818e-06
Aldh3a1	aldehyde dehydrogenase family 3, subfamily A1	ENSMUSG00000019102	36.952	3.89729	0.55144	1.55147e-13	1.78872e-12
4930520O04Rik	RIKEN cDNA 4930520O04 gene	ENSMUSG00000074039	36.9047	3.89274	0.557453	5.1392e-13	5.67203e-12
Gpr34	G protein-coupled receptor 34	ENSMUSG00000040229	165.997	3.8897	0.257624	7.41352e-52	4.27946e-50
4930438A08Rik	RIKEN cDNA 4930438A08 gene	ENSMUSG00000069873	71.1751	3.88052	0.380653	2.28013e-25	5.22533e-24
NA	NA	ENSMUSG00000120868	3.02114	3.86952	3.46296	0.00427945	0.0123389
Opcml	opioid binding protein/cell adhesion molecule-like	ENSMUSG00000062257	95.3095	3.86934	0.354875	2.69021e-28	7.13905e-27
Hopx	HOP homeobox	ENSMUSG00000059325	25.4622	3.86808	0.681359	1.2255e-09	9.8781e-09
Mfge8	milk fat globule EGF and factor V/VIII domain containing	ENSMUSG00000030605	1204.73	3.85862	0.125852	8.20897e-209	7.66079e-206
NA	NA	ENSMUSG00000085256	2.85423	3.84645	3.36821	0.00424327	0.0122535
Catspere2	cation channel sperm associated auxiliary subunit epsilon 2	ENSMUSG00000091476	25.0797	3.84052	0.662361	6.17048e-10	5.10851e-09
Galnt9	polypeptide N-acetylgalactosaminyltransferase 9	ENSMUSG00000033316	24.6388	3.83577	0.661549	6.64138e-10	5.47409e-09
Enah	ENAH actin regulator	ENSMUSG00000022995	245.811	3.82708	0.207115	8.93621e-77	8.529e-75
Gm9871	predicted gene 9871	ENSMUSG00000052236	2.81417	3.82099	3.38816	0.00438248	0.0126056
Ankrd63	ankyrin repeat domain 63	ENSMUSG00000078137	48.2559	3.80479	0.469228	3.85893e-17	5.78254e-16
Gata3	GATA binding protein 3	ENSMUSG00000015619	13.2864	3.80341	0.905651	3.07768e-06	1.63811e-05
Akap6	A kinase (PRKA) anchor protein 6	ENSMUSG00000061603	17.6946	3.79748	0.786572	1.35124e-07	8.63701e-07
Cyp11a1	cytochrome P450, family 11, subfamily a, polypeptide 1	ENSMUSG00000032323	53.709	3.781	1.13426	3.69499e-05	0.000165781
Ank2	ankyrin 2, brain	ENSMUSG00000032826	6.49936	3.77803	1.39346	0.000731168	0.00252356
Rd3	retinal degeneration 3	ENSMUSG00000049353	5.35114	3.77733	1.78399	0.00112503	0.00373925
Atrnl1	attractin like 1	ENSMUSG00000054843	92.1212	3.77628	0.774351	6.13268e-08	4.1148e-07
NA	NA	ENSMUSG00000117250	5.21767	3.76608	2.01553	0.00254008	0.00775786
Gsta3	glutathione S-transferase, alpha 3	ENSMUSG00000025934	317.706	3.76326	0.194321	3.58972e-85	3.9156e-83
NA	NA	ENSMUSG00000104164	1019.55	3.75847	0.134077	7.59431e-173	4.25231e-170
Zfp541	zinc finger protein 541	ENSMUSG00000078796	91.4945	3.73501	0.348308	1.1766e-27	3.01749e-26
Rpgrip1	retinitis pigmentosa GTPase regulator interacting protein 1	ENSMUSG00000057132	51.6079	3.73191	0.442094	4.74937e-18	7.56925e-17
4930579C12Rik	RIKEN cDNA 4930579C12 gene	ENSMUSG00000074146	12.6286	3.72257	0.944621	9.23478e-06	4.55716e-05
NA	NA	ENSMUSG00000085189	13.1909	3.70821	0.970322	1.1287e-05	5.4988e-05
NA	NA	ENSMUSG00000103317	4.56594	3.70706	1.80659	0.00196878	0.00617583
NA	NA	ENSMUSG00000115377	4.72726	3.68806	1.88601	0.00229887	0.00710123
Mir99ahg	Mir99a and Mirlet7c-1 host gene (non-protein coding)	ENSMUSG00000090386	33.3148	3.68795	0.575678	1.019e-11	1.00512e-10
4930447F24Rik	RIKEN cDNA 4930447F24 gene	ENSMUSG00000102224	187.742	3.67713	0.280504	7.17862e-41	3.09991e-39
Armc2	armadillo repeat containing 2	ENSMUSG00000071324	62.414	3.67678	0.417231	1.29884e-19	2.27745e-18
NA	NA	ENSMUSG00000115099	77.627	3.66904	0.379206	1.55499e-23	3.31481e-22
Slc39a2	solute carrier family 39 (zinc transporter), member 2	ENSMUSG00000072572	130.129	3.66778	0.275495	2.67405e-41	1.17588e-39
Alpk2	alpha-kinase 2	ENSMUSG00000032845	6.33761	3.66527	1.45922	0.00112265	0.00373283
NA	NA	ENSMUSG00000108720	5.24221	3.65925	1.78537	0.00128499	0.00420521
NA	NA	ENSMUSG00000103916	5.04262	3.65738	1.77146	0.00130166	0.00425228
NA	NA	ENSMUSG00000107429	40.4567	3.65729	0.546135	1.57918e-12	1.67468e-11
Rbm20	RNA binding motif protein 20	ENSMUSG00000043639	17.2119	3.64122	0.76812	2.75124e-07	1.69411e-06
NA	NA	ENSMUSG00000110980	24.7938	3.64102	0.621899	6.29575e-10	5.20197e-09
Bmx	BMX non-receptor tyrosine kinase	ENSMUSG00000031377	54.2744	3.62405	0.42951	4.0092e-18	6.42007e-17
1700003F12Rik	RIKEN cDNA 1700003F12 gene	ENSMUSG00000038523	7.12076	3.62225	1.4442	0.000868883	0.00295157
Espnl	espin-like	ENSMUSG00000049515	46.0638	3.61853	0.512356	2.07794e-13	2.36645e-12
Dok7	docking protein 7	ENSMUSG00000044716	13.934	3.61789	0.955121	8.12093e-06	4.03357e-05
Dennd3	DENN domain containing 3	ENSMUSG00000036661	44.5237	3.60548	0.453438	2.35485e-16	3.34377e-15
Ttbk1	tau tubulin kinase 1	ENSMUSG00000015599	6.34925	3.59433	1.43724	0.00106038	0.00354192
Pcdhgb2	protocadherin gamma subfamily B, 2	ENSMUSG00000102748	116.056	3.59297	0.285595	2.90885e-37	1.08826e-35
Ajm1	apical junction component 1	ENSMUSG00000029419	65.1275	3.58662	0.437694	5.4475e-17	8.09081e-16
Cnrip1	cannabinoid receptor interacting protein 1	ENSMUSG00000044629	39.5758	3.58211	0.490427	2.61407e-14	3.20286e-13
4930440I19Rik	RIKEN cDNA 4930440I19 gene	ENSMUSG00000054510	365.058	3.57762	0.199859	4.30122e-72	3.76312e-70
Papss2	3'-phosphoadenosine 5'-phosphosulfate synthase 2	ENSMUSG00000024899	472.766	3.55449	0.144824	4.03792e-134	1.3044e-131
Acap1	ArfGAP with coiled-coil, ankyrin repeat and PH domains 1	ENSMUSG00000001588	250.444	3.5527	0.199588	1.58448e-71	1.35797e-69
Sardh	sarcosine dehydrogenase	ENSMUSG00000009614	5.23349	3.54136	1.88214	0.00171782	0.00546101
Kcng3	potassium voltage-gated channel, subfamily G, member 3	ENSMUSG00000045053	12.6887	3.53385	0.92035	1.45334e-05	6.95336e-05
Gstm2	glutathione S-transferase, mu 2	ENSMUSG00000040562	436.332	3.53354	0.167202	8.70402e-100	1.26043e-97
Gm14204	predicted gene 14204	ENSMUSG00000086496	25.0749	3.52192	0.624049	1.91921e-09	1.51713e-08
Svip	small VCP/p97-interacting protein	ENSMUSG00000074093	41.9437	3.51432	0.504825	4.16154e-13	4.63258e-12
Tnfsf8	tumor necrosis factor (ligand) superfamily, member 8	ENSMUSG00000028362	86.6274	3.5128	0.331104	1.61949e-27	4.12809e-26
NA	NA	ENSMUSG00000103818	30.7273	3.50622	0.589269	3.66373e-10	3.11928e-09
Prkg1	protein kinase, cGMP-dependent, type I	ENSMUSG00000052920	32.8852	3.499	0.552372	2.81643e-11	2.67744e-10
NA	NA	ENSMUSG00000103485	15.6413	3.48243	0.825583	1.78841e-06	9.89191e-06
Eng	endoglin	ENSMUSG00000026814	7.94911	3.47899	1.38817	0.000997275	0.00334911
NA	NA	ENSMUSG00000097636	220.109	3.47288	0.204377	8.56417e-66	6.69121e-64
Rnf138rt1	ring finger protein 138, retrogene 1	ENSMUSG00000083695	8.62576	3.47195	1.41134	0.00087693	0.00297649
Dcstamp	dendrocyte expressed seven transmembrane protein	ENSMUSG00000022303	56.0556	3.46268	0.413509	2.68517e-18	4.34961e-17
Gimap6	GTPase, IMAP family member 6	ENSMUSG00000047867	14.6211	3.45812	0.811433	1.80593e-06	9.98554e-06
Sfrp5	secreted frizzled-related sequence protein 5	ENSMUSG00000018822	6.49586	3.44303	1.44166	0.00118833	0.00392328
NA	NA	ENSMUSG00000114306	8.63742	3.44057	1.12486	0.000250211	0.000957985
Ak1	adenylate kinase 1	ENSMUSG00000026817	26.8551	3.43656	0.601378	8.22113e-10	6.72339e-09
Vwf	Von Willebrand factor	ENSMUSG00000001930	4480.7	3.43624	0.0933611	1.28547e-298	2.39926e-295
NA	NA	ENSMUSG00000105871	28.1358	3.43544	0.576381	3.19056e-10	2.73026e-09
C130060C02Rik	RIKEN cDNA C130060C02 gene	ENSMUSG00000097557	17.0368	3.42715	0.751445	5.67641e-07	3.35984e-06
NA	NA	ENSMUSG00000121429	17.8239	3.41896	0.820055	1.64514e-06	9.14161e-06
Fam110c	family with sequence similarity 110, member C	ENSMUSG00000036136	52.3555	3.4176	0.432167	1.49078e-16	2.14586e-15
Trim29	tripartite motif-containing 29	ENSMUSG00000032013	31.2384	3.41756	0.538736	2.85535e-11	2.71137e-10
Cpeb1	cytoplasmic polyadenylation element binding protein 1	ENSMUSG00000025586	271.694	3.41611	0.186842	1.36862e-75	1.27017e-73
Cpxm1	carboxypeptidase X 1 (M14 family)	ENSMUSG00000027408	13.8859	3.41544	0.863283	7.39884e-06	3.70229e-05
Ramp1	receptor (calcitonin) activity modifying protein 1	ENSMUSG00000034353	84.3821	3.41032	0.329226	5.1979e-26	1.235e-24
Or5an9	olfactory receptor family 5 subfamily AN member 9	ENSMUSG00000094133	4.41896	3.40412	1.88233	0.00259435	0.00790781
Sgsm1	small G protein signaling modulator 1	ENSMUSG00000042216	44.4917	3.39662	0.453572	1.02696e-14	1.29167e-13
Pcdhb22	protocadherin beta 22	ENSMUSG00000073591	34.4493	3.39057	0.532289	2.92692e-11	2.77306e-10
Tnfrsf9	tumor necrosis factor receptor superfamily, member 9	ENSMUSG00000028965	76.3485	3.38746	0.349902	2.6124e-23	5.49914e-22
Ltbp2	latent transforming growth factor beta binding protein 2	ENSMUSG00000002020	33.7026	3.38682	0.566341	3.41511e-10	2.91647e-09
Synpo	synaptopodin	ENSMUSG00000043079	8.81541	3.38197	1.08854	0.000180196	0.000707936
Slc16a14	solute carrier family 16 (monocarboxylic acid transporters), member 14	ENSMUSG00000026220	10.577	3.37761	0.994168	6.19353e-05	0.000266288
2010016I18Rik	RIKEN cDNA 2010016I18 gene	ENSMUSG00000091575	586.892	3.36799	0.162796	1.00834e-96	1.36597e-94
Mixl1	Mix paired-like homeobox	ENSMUSG00000026497	9.37741	3.36533	1.09711	0.000169805	0.000670359
Abcb4	ATP-binding cassette, sub-family B (MDR/TAP), member 4	ENSMUSG00000042476	616.531	3.36479	0.134364	7.54315e-140	2.69595e-137
NA	NA	ENSMUSG00000102494	31.0861	3.35892	0.598056	9.61347e-10	7.81263e-09
NA	NA	ENSMUSG00000102854	4.3422	3.35619	2.07369	0.00412193	0.011938
NA	NA	ENSMUSG00000103527	46.7434	3.35001	0.43244	8.93668e-16	1.21553e-14
Epn2	epsin 2	ENSMUSG00000001036	106.415	3.34646	0.301705	4.57996e-30	1.31511e-28
4930523C07Rik	RIKEN cDNA 4930523C07 gene	ENSMUSG00000090394	122.277	3.34125	0.266221	2.97289e-37	1.10975e-35
Pik3ip1	phosphoinositide-3-kinase interacting protein 1	ENSMUSG00000034614	316.867	3.32778	0.195201	3.45247e-66	2.73559e-64
NA	NA	ENSMUSG00000112226	408.199	3.3196	0.155188	4.66484e-102	7.05946e-100
Gnrh1	gonadotropin releasing hormone 1	ENSMUSG00000015812	4.94052	3.31813	2.09466	0.00327472	0.00975679
NA	NA	ENSMUSG00000121036	4.00727	3.30509	1.9582	0.00392175	0.0114331
Rab11fip4	RAB11 family interacting protein 4 (class II)	ENSMUSG00000017639	40.3816	3.30273	0.485124	6.98086e-13	7.66435e-12
Stab2	stabilin 2	ENSMUSG00000035459	82.3138	3.29562	0.322555	1.81651e-25	4.22044e-24
Prokr1	prokineticin receptor 1	ENSMUSG00000049409	117.43	3.28821	0.287976	9.07166e-31	2.70187e-29
Dab2ip	disabled 2 interacting protein	ENSMUSG00000026883	23.2491	3.28322	0.649264	4.2828e-08	2.93164e-07
Or12d12	olfactory receptor family 12 subfamily D member 12	ENSMUSG00000092077	6.14268	3.27906	1.43164	0.00140592	0.00455479
Lmod3	leiomodin 3 (fetal)	ENSMUSG00000044086	4.62537	3.27842	1.91187	0.00247614	0.0075888
NA	NA	ENSMUSG00000102950	14.1715	3.27386	0.836482	5.91045e-06	3.00951e-05
Grap	GRB2-related adaptor protein	ENSMUSG00000004837	238.214	3.2733	0.1997	4.18752e-61	3.00607e-59
Abhd6	abhydrolase domain containing 6	ENSMUSG00000025277	15.7425	3.25903	0.838991	1.23338e-05	5.96897e-05
NA	NA	ENSMUSG00000102895	84.234	3.2582	0.338066	1.09299e-22	2.24726e-21
Pcdhga11	protocadherin gamma subfamily A, 11	ENSMUSG00000102742	59.8819	3.25768	0.382799	1.37803e-18	2.26721e-17
NA	NA	ENSMUSG00000102336	90.9753	3.25737	0.312306	3.47665e-26	8.29555e-25
C430002N11Rik	RIKEN cDNA C430002N11 gene	ENSMUSG00000101581	11.1687	3.25248	0.961874	6.70729e-05	0.000286326
Dapk2	death-associated protein kinase 2	ENSMUSG00000032380	4.81667	3.24066	1.99119	0.00269213	0.00817244
Tspan7	tetraspanin 7	ENSMUSG00000058254	398.427	3.2403	0.154954	4.91851e-98	6.82819e-96
Cct6b	chaperonin containing Tcp1, subunit 6b (zeta)	ENSMUSG00000020698	4.41156	3.23285	2.27762	0.00527011	0.0147915
Lamc1	laminin, gamma 1	ENSMUSG00000026478	487.34	3.22578	0.144127	1.11733e-112	2.2081e-110
NA	NA	ENSMUSG00000112442	7.23035	3.22131	1.26913	0.000787161	0.00269962
Tspan13	tetraspanin 13	ENSMUSG00000020577	518.906	3.21922	0.143449	1.73128e-112	3.34276e-110
Plb1	phospholipase B1	ENSMUSG00000029134	13.7696	3.2114	0.893668	2.08894e-05	9.75808e-05
Slc9a4	solute carrier family 9 (sodium/hydrogen exchanger), member 4	ENSMUSG00000026065	3.86474	3.20335	2.00278	0.00456039	0.0130281
NA	NA	ENSMUSG00000109829	32.0645	3.19835	0.529462	1.17698e-10	1.05276e-09
Gypc	glycophorin C	ENSMUSG00000090523	35.1326	3.19714	0.497759	1.37236e-11	1.33872e-10
Nr3c2	nuclear receptor subfamily 3, group C, member 2	ENSMUSG00000031618	9.11047	3.19203	1.11133	0.000253739	0.000969587
Hdac9	histone deacetylase 9	ENSMUSG00000004698	523.9	3.18686	0.146042	2.13572e-106	3.62383e-104
NA	NA	ENSMUSG00000107738	17.7468	3.18647	0.73455	1.43472e-06	8.03885e-06
Rab15	RAB15, member RAS oncogene family	ENSMUSG00000021062	12.8652	3.18597	0.928158	3.14334e-05	0.000143289
Dennd2b	DENN domain containing 2B	ENSMUSG00000031024	21.6318	3.18211	0.630229	3.37081e-08	2.334e-07
NA	NA	ENSMUSG00000092286	6.78487	3.1806	1.28312	0.00102516	0.00343588
NA	NA	ENSMUSG00000078902	60.5965	3.18011	0.380268	7.62444e-18	1.19809e-16
9630028I04Rik	RIKEN cDNA 9630028I04 gene	ENSMUSG00000117916	104.076	3.1734	0.29468	7.45144e-28	1.9376e-26
Sphk1	sphingosine kinase 1	ENSMUSG00000061878	41.348	3.17331	0.452432	1.80294e-13	2.06447e-12
Cmah	cytidine monophospho-N-acetylneuraminic acid hydroxylase	ENSMUSG00000016756	90.1211	3.16602	0.859462	1.29256e-05	6.23564e-05
NA	NA	ENSMUSG00000116957	8.00346	3.1651	1.15957	0.000519343	0.00185025
NA	NA	ENSMUSG00000104068	416.96	3.16161	0.154805	6.84439e-94	8.91256e-92
A330074K22Rik	RIKEN cDNA A330074K22 gene	ENSMUSG00000097960	13.6709	3.15288	0.875788	2.64232e-05	0.000121798
Echdc3	enoyl Coenzyme A hydratase domain containing 3	ENSMUSG00000039063	20.2495	3.14954	0.687422	5.80454e-07	3.43085e-06
Eef1a2	eukaryotic translation elongation factor 1 alpha 2	ENSMUSG00000016349	4.82307	3.1474	2.23586	0.00415132	0.0120148
Gpr68	G protein-coupled receptor 68	ENSMUSG00000047415	24.655	3.1452	0.620582	2.71208e-08	1.9006e-07
NA	NA	ENSMUSG00000086539	49.0536	3.14242	0.437297	5.04377e-14	6.03027e-13
Rundc3a	RUN domain containing 3A	ENSMUSG00000006575	15.9631	3.1375	0.766198	3.94268e-06	2.06579e-05
Mylk	myosin, light polypeptide kinase	ENSMUSG00000022836	9.28081	3.13286	1.20594	0.000532989	0.00189525
NA	NA	ENSMUSG00000115646	12.0206	3.13136	0.948846	5.71491e-05	0.000247356
Ano7	anoctamin 7	ENSMUSG00000034107	10.5448	3.1312	1.07062	0.000211279	0.000817947
NA	NA	ENSMUSG00000086124	21.6238	3.12936	0.643243	1.40666e-07	8.9676e-07
Fyn	Fyn proto-oncogene	ENSMUSG00000019843	27.6758	3.12825	0.575152	5.75699e-09	4.34438e-08
NA	NA	ENSMUSG00000111844	4.53383	3.12577	2.05725	0.00328725	0.00978717
Dennd2a	DENN domain containing 2A	ENSMUSG00000038456	341.631	3.12347	0.169138	8.42396e-77	8.08604e-75
Cracr2a	calcium release activated channel regulator 2A	ENSMUSG00000061414	161.601	3.10918	0.238515	1.16233e-39	4.76216e-38
Tgfbr3	transforming growth factor, beta receptor III	ENSMUSG00000029287	71.0717	3.10886	0.352648	1.15293e-19	2.0322e-18
Pros1	protein S (alpha)	ENSMUSG00000022912	353.57	3.10752	0.161357	2.82846e-83	2.9882e-81
NA	NA	ENSMUSG00000120423	68.1093	3.10571	0.357373	2.87294e-19	4.92446e-18
NA	NA	ENSMUSG00000086855	5.719	3.09267	1.68195	0.00358167	0.0105534
NA	NA	ENSMUSG00000103722	15.2781	3.09006	0.81628	1.14402e-05	5.56699e-05
Mr1	major histocompatibility complex, class I-related	ENSMUSG00000026471	50.3679	3.08878	0.421231	2.85498e-14	3.48785e-13
Adora3	adenosine A3 receptor	ENSMUSG00000000562	8.77313	3.07876	1.17802	0.000541002	0.00192008
NA	NA	ENSMUSG00000103081	57.9775	3.07828	0.405862	5.6852e-15	7.28452e-14
Gm2106	zinc finger protein 384 pseudogene	ENSMUSG00000117886	4.02094	3.07773	2.00042	0.00409539	0.0118734
Ldb3	LIM domain binding 3	ENSMUSG00000021798	18.2271	3.07136	0.737767	2.73511e-06	1.466e-05
Fbxl16	F-box and leucine-rich repeat protein 16	ENSMUSG00000025738	5.75279	3.06538	1.71453	0.00382776	0.0111863
NA	NA	ENSMUSG00000103049	4.46091	3.06375	2.0499	0.00343238	0.0101527
4933430I17Rik	RIKEN cDNA 4933430I17 gene	ENSMUSG00000058046	166.919	3.06219	0.247831	7.75758e-36	2.78444e-34
Layn	layilin	ENSMUSG00000060594	190.284	3.05645	0.22332	3.61222e-44	1.74865e-42
9330102E08Rik	RIKEN cDNA 9330102E08 gene	ENSMUSG00000107879	9.53171	3.04995	1.04716	0.000340216	0.00126465
Itga1	integrin alpha 1	ENSMUSG00000042284	13.4384	3.04716	0.845498	3.13054e-05	0.000142783
Pi16	peptidase inhibitor 16	ENSMUSG00000024011	8.74581	3.04371	1.14931	0.000458955	0.00165511
Dock9	dedicator of cytokinesis 9	ENSMUSG00000025558	3.65464	3.04112	2.10738	0.00582206	0.0161251
Pcdhga12	protocadherin gamma subfamily A, 12	ENSMUSG00000102428	111.241	3.03659	0.282032	4.10445e-28	1.07729e-26
Gpr137c	G protein-coupled receptor 137C	ENSMUSG00000049092	50.3363	3.03307	0.403019	6.12353e-15	7.82228e-14
Pcdhga9	protocadherin gamma subfamily A, 9	ENSMUSG00000102440	118.434	3.02148	0.294352	2.02678e-25	4.67021e-24
Pakap	paralemmin A kinase anchor protein	ENSMUSG00000038729	91.6221	3.02002	0.297135	2.29447e-25	5.25102e-24
Tns1	tensin 1	ENSMUSG00000055322	512.64	3.01687	0.135447	9.71176e-111	1.79273e-108
Upp2	uridine phosphorylase 2	ENSMUSG00000026839	9.3236	3.01541	1.11202	0.000461609	0.00166433
Coq8a	coenzyme Q8A	ENSMUSG00000026489	742.82	3.01191	0.125339	1.52222e-128	4.05876e-126
Cst7	cystatin F (leukocystatin)	ENSMUSG00000068129	325.265	3.01089	0.195529	3.93747e-55	2.49591e-53
NA	NA	ENSMUSG00000108161	32.4601	3.00907	0.507269	2.41068e-10	2.09166e-09
Acpp	acid phosphatase, prostate	ENSMUSG00000032561	229.49	2.98923	0.193811	1.10866e-54	6.97499e-53
Itgb3	integrin beta 3	ENSMUSG00000020689	4232.44	2.98833	0.0919062	3.4355e-233	4.80913e-230
4933431E20Rik	RIKEN cDNA 4933431E20 gene	ENSMUSG00000086968	72.3279	2.98614	0.342408	2.85677e-19	4.90675e-18
Mgst2	microsomal glutathione S-transferase 2	ENSMUSG00000074604	342.087	2.98554	0.162264	1.08078e-76	1.01994e-74
Mical2	microtubule associated monooxygenase, calponin and LIM domain containing 2	ENSMUSG00000038244	32.5856	2.98553	0.545537	5.78338e-09	4.36038e-08
Ntng2	netrin G2	ENSMUSG00000035513	141.044	2.98244	0.258736	5.14465e-32	1.60037e-30
Pknox2	Pbx/knotted 1 homeobox 2	ENSMUSG00000035934	19.7102	2.97482	0.754975	4.84344e-06	2.50108e-05
NA	NA	ENSMUSG00000108750	30.0799	2.9717	0.509752	4.77063e-10	4.00885e-09
Gm33251	predicted gene, 33251	ENSMUSG00000115142	20.6358	2.9702	0.654213	5.32439e-07	3.16263e-06
Runx3	runt related transcription factor 3	ENSMUSG00000070691	88.7306	2.96974	0.335629	1.28442e-19	2.25452e-18
NA	NA	ENSMUSG00000113386	44.8672	2.96874	0.427123	4.99438e-13	5.52308e-12
P2rx5	purinergic receptor P2X, ligand-gated ion channel, 5	ENSMUSG00000005950	13.0832	2.96697	0.929412	7.17521e-05	0.00030452
Slc12a5	solute carrier family 12, member 5	ENSMUSG00000017740	75.0176	2.96415	0.325678	1.11429e-20	2.06599e-19
NA	NA	ENSMUSG00000107732	15.74	2.95822	0.733628	5.0388e-06	2.59077e-05
Atp2a3	ATPase, Ca++ transporting, ubiquitous	ENSMUSG00000020788	2968.71	2.95617	0.0773974	0	0
Limch1	LIM and calponin homology domains 1	ENSMUSG00000037736	18.0629	2.95394	0.803824	1.44282e-05	6.91088e-05
Ndrg2	N-myc downstream regulated gene 2	ENSMUSG00000004558	24.3241	2.94748	0.662276	5.43464e-07	3.22469e-06
Plscr4	phospholipid scramblase 4	ENSMUSG00000032377	215.934	2.93974	0.210756	2.8686e-45	1.42144e-43
Tspoap1	TSPO associated protein 1	ENSMUSG00000034156	1358.24	2.93878	0.121848	2.15591e-129	5.93689e-127
Spaca9	sperm acrosome associated 9	ENSMUSG00000026809	38.6029	2.93746	0.475259	4.0858e-11	3.82145e-10
NA	NA	ENSMUSG00000099375	827.408	2.93528	0.128812	2.67596e-115	5.54949e-113
Cyp4f39	cytochrome P450, family 4, subfamily f, polypeptide 39	ENSMUSG00000061126	7.9605	2.93519	1.16639	0.000998831	0.00335299
NA	NA	ENSMUSG00000119972	68.8783	2.93058	0.346663	2.75187e-18	4.44908e-17
Kif19a	kinesin family member 19A	ENSMUSG00000010021	39.5001	2.93022	0.452636	9.56707e-12	9.44228e-11
Cpe	carboxypeptidase E	ENSMUSG00000037852	606.019	2.92834	0.130659	6.38642e-112	1.19199e-109
Pcdhgb5	protocadherin gamma subfamily B, 5	ENSMUSG00000103749	152.979	2.92618	0.245977	9.47781e-34	3.15264e-32
C030013C21Rik	RIKEN cDNA C030013C21 gene	ENSMUSG00000085078	3.98604	2.92594	2.10915	0.00493642	0.0139788
Stk26	serine/threonine kinase 26	ENSMUSG00000031112	44.8821	2.92266	0.411675	1.10622e-13	1.28508e-12
NA	NA	ENSMUSG00000104348	35.9047	2.92098	0.487563	1.62587e-10	1.43367e-09
Gria3	glutamate receptor, ionotropic, AMPA3 (alpha 3)	ENSMUSG00000001986	21.3507	2.92093	0.676144	9.54411e-07	5.49285e-06
NA	NA	ENSMUSG00000097773	15.3257	2.91852	0.755667	1.04236e-05	5.10183e-05
Shc2	SHC (Src homology 2 domain containing) transforming protein 2	ENSMUSG00000020312	12.629	2.91306	0.8405	4.95373e-05	0.000217096
NA	NA	ENSMUSG00000120859	37.3482	2.91051	0.492164	2.83224e-10	2.4423e-09
Rimbp3	RIMS binding protein 3	ENSMUSG00000071636	6.36465	2.90641	1.3533	0.00203558	0.00636871
Camk2n1	calcium/calmodulin-dependent protein kinase II inhibitor 1	ENSMUSG00000046447	4.17489	2.90027	2.21588	0.00516796	0.0145413
Abca5	ATP-binding cassette, sub-family A (ABC1), member 5	ENSMUSG00000018800	269.549	2.88929	0.177534	1.5545e-60	1.10179e-58
Prune2	prune homolog 2	ENSMUSG00000039126	109.907	2.88781	0.299825	1.12931e-22	2.31344e-21
1500004A13Rik	RIKEN cDNA 1500004A13 gene	ENSMUSG00000098912	110.001	2.88693	0.312794	3.67799e-21	6.94189e-20
Fabp3	fatty acid binding protein 3, muscle and heart	ENSMUSG00000028773	116.361	2.88552	0.31772	1.18397e-20	2.19275e-19
NA	NA	ENSMUSG00000106783	10.6731	2.88549	0.97188	0.000228503	0.000879761
NA	NA	ENSMUSG00000107546	13.8227	2.88428	0.863555	7.23205e-05	0.000306623
Tnni3k	TNNI3 interacting kinase	ENSMUSG00000040086	17.5884	2.88045	0.708224	3.2104e-06	1.70443e-05
Sell	selectin, lymphocyte	ENSMUSG00000026581	12.3875	2.87726	0.931266	0.000171592	0.000677097
NA	NA	ENSMUSG00000086676	12.8485	2.87501	0.850978	6.06731e-05	0.000261062
Cish	cytokine inducible SH2-containing protein	ENSMUSG00000032578	51.9757	2.87117	0.432938	2.63281e-12	2.73845e-11
Drd1	dopamine receptor D1	ENSMUSG00000021478	29.5444	2.87042	0.527288	5.63177e-09	4.2518e-08
Magi1	membrane associated guanylate kinase, WW and PDZ domain containing 1	ENSMUSG00000045095	82.9768	2.86942	0.368216	1.17733e-15	1.58978e-14
Or5b104	olfactory receptor family 5 subfamily B member 104	ENSMUSG00000061637	35.2989	2.86737	0.550648	1.51769e-08	1.097e-07
NA	NA	ENSMUSG00000114055	28.1721	2.86569	0.546501	1.11081e-08	8.16604e-08
Spta1	spectrin alpha, erythrocytic 1	ENSMUSG00000026532	4.59334	2.86327	1.68912	0.00551271	0.0153697
Prxl2a	peroxiredoxin like 2A	ENSMUSG00000021792	12.2729	2.85517	1.00434	0.000252389	0.000965307
Sulf2	sulfatase 2	ENSMUSG00000006800	43.2354	2.85128	0.488681	3.04138e-10	2.60658e-09
Cpn1	carboxypeptidase N, polypeptide 1	ENSMUSG00000025196	6.08487	2.84951	1.86038	0.00490586	0.0139016
Rora	RAR-related orphan receptor alpha	ENSMUSG00000032238	576.948	2.84945	0.13605	1.14168e-98	1.61159e-96
Lgi4	leucine-rich repeat LGI family, member 4	ENSMUSG00000036560	23.525	2.84343	0.579603	9.46951e-08	6.17503e-07
NA	NA	ENSMUSG00000114424	25.5319	2.8434	2.14763	0.00393529	0.0114666
Tmem151a	transmembrane protein 151A	ENSMUSG00000061451	30.2285	2.83833	0.579675	4.94286e-08	3.36018e-07
Lrrc39	leucine rich repeat containing 39	ENSMUSG00000027961	57.4733	2.83518	0.406398	2.85571e-13	3.21301e-12
NA	NA	ENSMUSG00000103400	20.4226	2.82898	0.725716	8.42868e-06	4.17408e-05
Sult1a1	sulfotransferase family 1A, phenol-preferring, member 1	ENSMUSG00000030711	28.3935	2.82487	0.525975	5.8077e-09	4.37282e-08
Rasgrp3	RAS, guanyl releasing protein 3	ENSMUSG00000071042	541.017	2.82058	0.132781	6.70567e-101	9.88087e-99
NA	NA	ENSMUSG00000105408	7.65931	2.82055	1.1695	0.000924741	0.00312426
Lrrc14b	leucine rich repeat containing 14B	ENSMUSG00000021579	317.475	2.81933	0.170789	2.61791e-62	1.93725e-60
Lamb3	laminin, beta 3	ENSMUSG00000026639	30.1072	2.81717	0.517042	5.20016e-09	3.93834e-08
Gm9920	predicted gene 9920	ENSMUSG00000053749	16.4717	2.81574	0.749438	1.30088e-05	6.27036e-05
Serpinb9b	serine (or cysteine) peptidase inhibitor, clade B, member 9b	ENSMUSG00000021403	1561.45	2.80619	0.0969496	2.08733e-185	1.34857e-182
Htr2b	5-hydroxytryptamine (serotonin) receptor 2B	ENSMUSG00000026228	19.1187	2.80428	0.790883	1.90397e-05	8.9613e-05
Slc13a3	solute carrier family 13 (sodium-dependent dicarboxylate transporter), member 3	ENSMUSG00000018459	6.01	2.79696	1.40449	0.00286332	0.0086414
Prodh	proline dehydrogenase	ENSMUSG00000003526	169.758	2.79354	0.212521	1.33863e-40	5.7072e-39
Stx1b	syntaxin 1B	ENSMUSG00000030806	8.6444	2.78797	1.05535	0.000679756	0.00236262
B3gnt7	UDP-GlcNAc:betaGal beta-1,3-N-acetylglucosaminyltransferase 7	ENSMUSG00000079445	41.4588	2.77978	0.533814	1.418e-08	1.02803e-07
4930512J16Rik	RIKEN cDNA 4930512J16 gene	ENSMUSG00000107622	175.412	2.77929	0.237509	1.23528e-32	3.92998e-31
Galnt3	polypeptide N-acetylgalactosaminyltransferase 3	ENSMUSG00000026994	207.858	2.77921	0.206551	1.61962e-42	7.47428e-41
Adamtsl5	ADAMTS-like 5	ENSMUSG00000043822	123.647	2.77883	0.291237	1.40766e-22	2.86616e-21
Trpm1	transient receptor potential cation channel, subfamily M, member 1	ENSMUSG00000030523	4.55531	2.77738	1.73801	0.00624805	0.0171775
NA	NA	ENSMUSG00000117721	22.9219	2.7759	0.599777	3.49759e-07	2.12872e-06
NA	NA	ENSMUSG00000107091	64.7477	2.77313	0.364112	1.81447e-15	2.41708e-14
Exoc3l4	exocyst complex component 3-like 4	ENSMUSG00000021280	15.7369	2.77179	0.79313	3.05028e-05	0.000139273
Csf1	colony stimulating factor 1 (macrophage)	ENSMUSG00000014599	2167.71	2.76999	0.0946924	1.34038e-189	9.00631e-187
Cdcp1	CUB domain containing protein 1	ENSMUSG00000035498	24.171	2.76752	0.579661	1.99971e-07	1.25528e-06
Pcdhga10	protocadherin gamma subfamily A, 10	ENSMUSG00000102222	87.5339	2.76659	0.311614	3.50518e-20	6.3723e-19
Stkld1	serine/threonine kinase-like domain containing 1	ENSMUSG00000049897	163.621	2.76485	0.257283	7.99695e-28	2.06984e-26
Abcc2	ATP-binding cassette, sub-family C (CFTR/MRP), member 2	ENSMUSG00000025194	23.9595	2.76463	0.620799	8.94719e-07	5.16833e-06
Abca8b	ATP-binding cassette, sub-family A (ABC1), member 8b	ENSMUSG00000020620	102.348	2.76264	0.312551	1.32464e-19	2.32026e-18
Lyz1	lysozyme 1	ENSMUSG00000069515	808.168	2.7613	0.128698	1.16847e-102	1.83439e-100
Galnt12	polypeptide N-acetylgalactosaminyltransferase 12	ENSMUSG00000039774	12.0873	2.76083	0.85578	0.000104543	0.000431265
Cd22	CD22 antigen	ENSMUSG00000030577	816.11	2.75896	0.121613	2.00261e-114	4.05299e-112
Acacb	acetyl-Coenzyme A carboxylase beta	ENSMUSG00000042010	37.4445	2.74773	0.482334	7.51167e-10	6.17022e-09
Tg	thyroglobulin	ENSMUSG00000053469	8.09507	2.74526	1.1198	0.000962398	0.003243
NA	NA	ENSMUSG00000117444	88.0328	2.74466	0.318606	5.35099e-19	9.0247e-18
NA	NA	ENSMUSG00000106674	9.6822	2.73904	1.06172	0.000617765	0.00216824
D630024D03Rik	RIKEN cDNA D630024D03 gene	ENSMUSG00000085772	32.1811	2.7352	0.486239	1.76307e-09	1.39764e-08
Arap2	ArfGAP with RhoGAP domain, ankyrin repeat and PH domain 2	ENSMUSG00000037999	1361.27	2.7311	0.111052	5.14832e-134	1.63172e-131
NA	NA	ENSMUSG00000054304	175.907	2.72434	0.208219	4.1335e-40	1.73586e-38
3300005D01Rik	RIKEN cDNA 3300005D01 gene	ENSMUSG00000096965	36.3945	2.71913	0.622864	7.46075e-07	4.34706e-06
Ttc21a	tetratricopeptide repeat domain 21A	ENSMUSG00000032514	21.6557	2.71825	0.645055	1.50872e-06	8.44502e-06
Adprhl1	ADP-ribosylhydrolase like 1	ENSMUSG00000031448	184.209	2.71269	0.217673	8.53508e-37	3.14413e-35
Pkp2	plakophilin 2	ENSMUSG00000041957	39.4842	2.71179	0.438002	5.61469e-11	5.17364e-10
Ltbp3	latent transforming growth factor beta binding protein 3	ENSMUSG00000024940	59.7093	2.71113	0.355074	2.03144e-15	2.6997e-14
NA	NA	ENSMUSG00000107043	40.694	2.71081	0.470561	8.14967e-10	6.67145e-09
C1rl	complement component 1, r subcomponent-like	ENSMUSG00000038527	92.652	2.71052	0.30249	2.33031e-20	4.27809e-19
H2-Oa	histocompatibility 2, O region alpha locus	ENSMUSG00000024334	11.9915	2.71051	0.827563	8.34391e-05	0.000350052
Uck2	uridine-cytidine kinase 2	ENSMUSG00000026558	242.828	2.70799	0.215849	1.8631e-37	7.03288e-36
Pianp	PILR alpha associated neural protein	ENSMUSG00000030329	168.183	2.70221	0.215141	4.49041e-37	1.6725e-35
Klk1b11	kallikrein 1-related peptidase b11	ENSMUSG00000044485	47.2255	2.69758	0.454125	1.98027e-10	1.73162e-09
Pip5k1b	phosphatidylinositol-4-phosphate 5-kinase, type 1 beta	ENSMUSG00000024867	34.5235	2.68719	0.478749	1.38646e-09	1.1101e-08
NA	NA	ENSMUSG00000083274	9.34493	2.68622	1.27938	0.00172193	0.00547096
Fam170b	family with sequence similarity 170, member B	ENSMUSG00000078127	10.6482	2.68421	1.01775	0.000524661	0.00186801
Agap2	ArfGAP with GTPase domain, ankyrin repeat and PH domain 2	ENSMUSG00000025422	322.762	2.68192	0.177704	1.10256e-52	6.56764e-51
Mboat1	membrane bound O-acyltransferase domain containing 1	ENSMUSG00000038732	55.7212	2.68008	0.369547	3.1024e-14	3.78186e-13
Atp7b	ATPase, Cu++ transporting, beta polypeptide	ENSMUSG00000006567	23.718	2.67793	0.588946	6.05428e-07	3.57218e-06
Ddx4	DEAD box helicase 4	ENSMUSG00000021758	7.12191	2.67781	1.28304	0.00213168	0.00663232
Plekhh2	pleckstrin homology domain containing, family H (with MyTH4 domain) member 2	ENSMUSG00000040852	555.744	2.67633	0.12843	2.21425e-97	3.02398e-95
Tmem217	transmembrane protein 217	ENSMUSG00000079580	11.9947	2.67172	0.871923	0.000195391	0.00076188
C030034L19Rik	RIKEN cDNA C030034L19 gene	ENSMUSG00000097365	590.539	2.65933	0.120213	1.91312e-109	3.45554e-107
Jup	junction plakoglobin	ENSMUSG00000001552	361.543	2.65762	0.179259	1.64802e-50	9.28974e-49
Serpinb9g	serine (or cysteine) peptidase inhibitor, clade B, member 9g	ENSMUSG00000057726	44.544	2.65276	0.423199	2.41577e-11	2.30832e-10
Pcyox1l	prenylcysteine oxidase 1 like	ENSMUSG00000024579	76.7349	2.6511	0.319731	1.21279e-17	1.88285e-16
Slc32a1	solute carrier family 32 (GABA vesicular transporter), member 1	ENSMUSG00000037771	31.574	2.64967	0.557971	1.12507e-07	7.27161e-07
Nxpe3	neurexophilin and PC-esterase domain family, member 3	ENSMUSG00000075033	36.2758	2.64748	0.480749	3.66727e-09	2.81677e-08
Gm6325	fibronectin type III domain containing 3C1 pseudogene	ENSMUSG00000081778	32.8779	2.63746	0.484547	4.63239e-09	3.52263e-08
Abcb9	ATP-binding cassette, sub-family B (MDR/TAP), member 9	ENSMUSG00000029408	42.723	2.63628	0.46159	1.26166e-09	1.01598e-08
Net1	neuroepithelial cell transforming gene 1	ENSMUSG00000021215	834.726	2.63125	0.117364	2.24657e-112	4.28839e-110
Dkk2	dickkopf WNT signaling pathway inhibitor 2	ENSMUSG00000028031	57.3341	2.63068	0.363965	5.10315e-14	6.09259e-13
Sobp	sine oculis binding protein	ENSMUSG00000038248	4.31972	2.62769	1.79456	0.00763644	0.0205046
Ociad2	OCIA domain containing 2	ENSMUSG00000029153	42.5692	2.62555	0.441253	1.99972e-10	1.74772e-09
Plcb1	phospholipase C, beta 1	ENSMUSG00000051177	78.4093	2.62427	0.326166	7.26873e-17	1.06824e-15
NA	NA	ENSMUSG00000120104	20.2768	2.6225	0.666642	6.2408e-06	3.1662e-05
Elovl7	ELOVL family member 7, elongation of long chain fatty acids (yeast)	ENSMUSG00000021696	225.885	2.6217	0.187957	3.47644e-45	1.71253e-43
B3galt1	UDP-Gal:betaGlcNAc beta 1,3-galactosyltransferase, polypeptide 1	ENSMUSG00000034780	5.43028	2.6208	1.46188	0.00449476	0.0128779
Gm32046	predicted gene, 32046	ENSMUSG00000120756	3.36849	2.61672	2.42659	0.00884737	0.0233163
NA	NA	ENSMUSG00000109517	16.7	2.61508	0.710583	1.53687e-05	7.32377e-05
Smco3	single-pass membrane protein with coiled-coil domains 3	ENSMUSG00000043298	7.56892	2.61472	1.12814	0.00135993	0.00442714
Inpp4b	inositol polyphosphate-4-phosphatase, type II	ENSMUSG00000037940	255.33	2.60746	0.194053	3.0378e-42	1.37916e-40
NA	NA	ENSMUSG00000085658	22.2011	2.60497	0.608019	1.42129e-06	7.96888e-06
Aldh5a1	aldhehyde dehydrogenase family 5, subfamily A1	ENSMUSG00000035936	7.66067	2.59912	1.10912	0.00123481	0.00405519
NA	NA	ENSMUSG00000056418	22.0816	2.59446	0.58702	8.77727e-07	5.07541e-06
Abcg2	ATP binding cassette subfamily G member 2 (Junior blood group)	ENSMUSG00000029802	39.6026	2.59318	0.482211	5.80524e-09	4.37282e-08
Gm17382	predicted gene, 17382	ENSMUSG00000078838	5.27744	2.58976	1.50822	0.0052004	0.0146228
Fer1l6	fer-1-like 6 (C. elegans)	ENSMUSG00000037106	16.7331	2.58597	0.725902	2.29468e-05	0.000106687
Sox7	SRY (sex determining region Y)-box 7	ENSMUSG00000063060	361.777	2.58557	0.166649	2.66872e-55	1.69808e-53
NA	NA	ENSMUSG00000053360	8.69021	2.58385	1.06268	0.000979764	0.00329623
Zfp239	zinc finger protein 239	ENSMUSG00000042097	24.0339	2.58249	0.554239	2.8398e-07	1.74608e-06
Tmem154	transmembrane protein 154	ENSMUSG00000056498	2525.2	2.57872	0.0906716	8.50046e-179	5.09967e-176
Aloxe3	arachidonate lipoxygenase 3	ENSMUSG00000020892	27.2592	2.57705	0.540117	1.7861e-07	1.12497e-06
Cd5l	CD5 antigen-like	ENSMUSG00000015854	1743.26	2.57019	0.129466	1.21551e-88	1.43789e-86
Slc25a23	solute carrier family 25 (mitochondrial carrier; phosphate carrier), member 23	ENSMUSG00000046329	6.21017	2.56917	1.44	0.00351654	0.0103815
NA	NA	ENSMUSG00000114665	27.6135	2.5688	0.617207	3.49186e-06	1.84511e-05
Bcl2l14	BCL2-like 14 (apoptosis facilitator)	ENSMUSG00000030200	7.09021	2.5663	1.19913	0.0022423	0.00694308
Nat8l	N-acetyltransferase 8-like	ENSMUSG00000048142	174.032	2.55969	0.250219	2.72575e-25	6.20422e-24
Ppm1e	protein phosphatase 1E (PP2C domain containing)	ENSMUSG00000046442	11.842	2.55943	0.989093	0.000541436	0.00192122
Zranb3	zinc finger, RAN-binding domain containing 3	ENSMUSG00000036086	1974.06	2.55856	0.0816427	2.83642e-216	2.97789e-213
Arvcf	armadillo repeat gene deleted in velocardiofacial syndrome	ENSMUSG00000118669	38.0309	2.54927	0.531122	1.3701e-07	8.7476e-07
Klf9	Kruppel-like factor 9	ENSMUSG00000033863	378.331	2.5456	0.147176	6.45826e-68	5.19071e-66
Rhd	Rh blood group, D antigen	ENSMUSG00000028825	4.82648	2.53869	2.21418	0.00930068	0.0243847
NA	NA	ENSMUSG00000104999	16.0349	2.52811	0.803757	9.9448e-05	0.000411737
NA	NA	ENSMUSG00000053957	112.456	2.52175	0.25352	2.71361e-24	5.92761e-23
NA	NA	ENSMUSG00000120903	30.2398	2.52041	0.528747	1.28933e-07	8.24759e-07
Armcx4	armadillo repeat containing, X-linked 4	ENSMUSG00000049804	312.317	2.51936	0.194418	1.1589e-39	4.7597e-38
Osbpl3	oxysterol binding protein-like 3	ENSMUSG00000029822	1865.94	2.51686	0.0842324	3.02026e-197	2.3061e-194
Fam167b	family with sequence similarity 167, member B	ENSMUSG00000050493	19.4947	2.51555	0.641015	7.19691e-06	3.60769e-05
NA	NA	ENSMUSG00000104943	103.857	2.51337	0.273119	4.31998e-21	8.12621e-20
NA	NA	ENSMUSG00000087187	55.3739	2.50626	0.376038	1.9452e-12	2.04094e-11
Cst6	cystatin E/M	ENSMUSG00000024846	10.5822	2.50225	0.906768	0.000376622	0.00138769
Amotl1	angiomotin-like 1	ENSMUSG00000013076	53.6928	2.48681	0.376424	2.92812e-12	3.02687e-11
Rgs12	regulator of G-protein signaling 12	ENSMUSG00000029101	31.0392	2.48639	0.579237	1.63645e-06	9.09934e-06
Cideb	cell death-inducing DNA fragmentation factor, alpha subunit-like effector B	ENSMUSG00000022219	7.74568	2.48386	1.09441	0.00167641	0.00534351
Panx1	pannexin 1	ENSMUSG00000031934	1221.08	2.47858	0.0923821	1.23517e-159	5.76343e-157
Sspn	sarcospan	ENSMUSG00000030255	7.19002	2.47775	1.28306	0.00251807	0.00770043
Gprc5b	G protein-coupled receptor, family C, group 5, member B	ENSMUSG00000008734	483.881	2.47344	0.134594	1.03757e-76	9.84693e-75
Gm15413	predicted gene 15413	ENSMUSG00000053049	3.26713	2.47231	2.64921	0.0100896	0.0261835
Syngap1	synaptic Ras GTPase activating protein 1 homolog (rat)	ENSMUSG00000067629	67.2639	2.47129	0.347203	9.7213e-14	1.13559e-12
Slc6a9	solute carrier family 6 (neurotransmitter transporter, glycine), member 9	ENSMUSG00000028542	317.904	2.47043	0.17305	1.46475e-47	7.64127e-46
NA	NA	ENSMUSG00000107944	72.7061	2.46489	0.37052	3.1708e-12	3.26567e-11
NA	NA	ENSMUSG00000115771	9.18739	2.46337	1.11465	0.00195347	0.00613124
Unc5b	unc-5 netrin receptor B	ENSMUSG00000020099	76.2874	2.45808	0.333992	1.41406e-14	1.76868e-13
Fbxo40	F-box protein 40	ENSMUSG00000047746	17.7037	2.45702	0.671756	1.89532e-05	8.93058e-05
Pcdhgb7	protocadherin gamma subfamily B, 7	ENSMUSG00000104063	84.2338	2.45694	0.289698	2.28073e-18	3.71598e-17
NA	NA	ENSMUSG00000086291	26.2623	2.4503	0.570164	1.19293e-06	6.76533e-06
NA	NA	ENSMUSG00000106720	69.1122	2.44989	0.344013	9.91691e-14	1.15684e-12
Ccbe1	collagen and calcium binding EGF domains 1	ENSMUSG00000046318	880.312	2.44858	0.122503	6.83912e-90	8.32489e-88
Copz2	coatomer protein complex, subunit zeta 2	ENSMUSG00000018672	17.113	2.44556	0.702967	3.48244e-05	0.000157422
Gm15850	predicted gene 15850	ENSMUSG00000086264	6.724	2.44249	1.30908	0.00321116	0.00959295
NA	NA	ENSMUSG00000114624	31.5906	2.43978	0.479417	2.8334e-08	1.9782e-07
Cstpp1	centriolar satellite-associated tubulin polyglutamylase complex regulator 1	ENSMUSG00000040591	135.078	2.43952	0.232555	7.4112e-27	1.83348e-25
Cd33	CD33 molecule	ENSMUSG00000004609	6822.18	2.43681	0.104133	4.78554e-122	1.08632e-119
NA	NA	ENSMUSG00000110647	23.1963	2.43594	0.695471	2.41341e-05	0.000111774
NA	NA	ENSMUSG00000074999	59.294	2.43495	0.348715	2.53562e-13	2.8567e-12
Cd5	CD5 antigen	ENSMUSG00000024669	38.9075	2.43233	0.42673	1.04679e-09	8.48235e-09
Tceal9	transcription elongation factor A like 9	ENSMUSG00000042712	218.065	2.42969	0.190015	1.29849e-38	5.12019e-37
Kctd17	potassium channel tetramerisation domain containing 17	ENSMUSG00000033287	82.528	2.42706	0.300759	6.81227e-17	1.00379e-15
Tmod1	tropomodulin 1	ENSMUSG00000028328	1056.04	2.42395	0.0995958	5.8119e-132	1.71278e-129
Myo1d	myosin ID	ENSMUSG00000035441	566.737	2.42143	0.123272	4.15001e-87	4.67865e-85
Atosa	atos homolog A	ENSMUSG00000034858	1602.93	2.41709	0.097671	4.8788e-136	1.63908e-133
NA	NA	ENSMUSG00000120233	43.9503	2.4151	0.420614	9.98232e-10	8.10063e-09
Tns2	tensin 2	ENSMUSG00000037003	39.1027	2.40901	0.462492	1.40949e-08	1.02275e-07
Cavin1	caveolae associated 1	ENSMUSG00000004044	6.78404	2.40807	1.35993	0.00369138	0.0108424
Ksr1	kinase suppressor of ras 1	ENSMUSG00000018334	160.408	2.40591	0.215411	5.55891e-30	1.59078e-28
Abcc8	ATP-binding cassette, sub-family C (CFTR/MRP), member 8	ENSMUSG00000040136	4.12801	2.40454	2.65557	0.00635075	0.0174228
Alpk3	alpha-kinase 3	ENSMUSG00000038763	37.2861	2.4023	0.484872	5.16079e-08	3.49561e-07
H2-Ob	histocompatibility 2, O region beta locus	ENSMUSG00000041538	4.93332	2.39573	1.66257	0.00814855	0.0217097
Dnai1	dynein axonemal intermediate chain 1	ENSMUSG00000061322	23.37	2.39568	0.601119	6.10712e-06	3.10307e-05
NA	NA	ENSMUSG00000118295	68.5097	2.39551	0.333109	5.35628e-14	6.37667e-13
NA	NA	ENSMUSG00000110426	3.33673	2.39294	2.71657	0.0102219	0.0264736
Slc18a1	solute carrier family 18 (vesicular monoamine), member 1	ENSMUSG00000036330	329.405	2.39278	0.160553	3.26787e-51	1.86713e-49
Cfh	complement component factor h	ENSMUSG00000026365	989.302	2.38359	0.112941	1.37803e-99	1.97848e-97
Cd101	CD101 antigen	ENSMUSG00000086564	37.9126	2.38245	0.460746	1.80531e-08	1.29155e-07
Gm12522	predicted gene 12522	ENSMUSG00000074281	17.8425	2.3808	0.768782	0.000124444	0.000504686
Atg9b	autophagy related 9B	ENSMUSG00000038295	38.8156	2.3806	0.433714	3.46893e-09	2.67422e-08
Ckap4	cytoskeleton-associated protein 4	ENSMUSG00000046841	20.2669	2.38036	0.597485	5.61161e-06	2.86865e-05
Pbxip1	pre B cell leukemia transcription factor interacting protein 1	ENSMUSG00000042613	1500.26	2.37409	0.111414	1.2366e-101	1.85467e-99
Kdm5b	lysine (K)-specific demethylase 5B	ENSMUSG00000042207	715.805	2.37058	0.112137	2.66512e-100	3.89293e-98
NA	NA	ENSMUSG00000090230	11.8258	2.369	0.827493	0.00028642	0.00108533
Trim7	tripartite motif-containing 7	ENSMUSG00000040350	144.414	2.36765	0.224463	6.93437e-27	1.71805e-25
Map4k1	mitogen-activated protein kinase kinase kinase kinase 1	ENSMUSG00000037337	336.797	2.36534	0.185775	2.315e-38	9.06467e-37
NA	NA	ENSMUSG00000089959	4.09911	2.3646	1.9794	0.0104279	0.0269406
Fgfr1	fibroblast growth factor receptor 1	ENSMUSG00000031565	5.09209	2.36173	1.51238	0.00635372	0.0174281
Gm2011	predicted gene 2011	ENSMUSG00000121347	59.2363	2.36157	1.11845	0.00159252	0.00510031
Rab36	RAB36, member RAS oncogene family	ENSMUSG00000020175	10.3052	2.35653	0.947541	0.00105025	0.00351225
Hsd17b14	hydroxysteroid (17-beta) dehydrogenase 14	ENSMUSG00000030825	29.7198	2.35415	0.487067	1.27131e-07	8.1416e-07
NA	NA	ENSMUSG00000105707	61.1656	2.3495	0.345646	1.2123e-12	1.30122e-11
A930033H14Rik	RIKEN cDNA A930033H14 gene	ENSMUSG00000090622	5.06143	2.3488	1.52358	0.00656815	0.0179518
Pced1b	PC-esterase domain containing 1B	ENSMUSG00000044250	139.778	2.34488	0.226509	3.26007e-26	7.80095e-25
NA	NA	ENSMUSG00000082093	33.8246	2.34161	0.60713	6.98643e-06	3.51161e-05
Aldoc	aldolase C, fructose-bisphosphate	ENSMUSG00000017390	683.133	2.34053	0.143867	2.85742e-60	2.00833e-58
Or12d17	olfactory receptor family 12 subfamily D member 17	ENSMUSG00000029184	4.5697	2.33839	1.86969	0.00869926	0.0229945
NA	NA	ENSMUSG00000121093	120.842	2.33559	0.247009	3.25288e-22	6.4665e-21
Marveld1	MARVEL (membrane-associating) domain containing 1	ENSMUSG00000044345	48.7784	2.33048	0.431234	4.11115e-09	3.14476e-08
NA	NA	ENSMUSG00000120134	24.7246	2.32995	0.563073	3.01087e-06	1.60357e-05
Ddit4	DNA-damage-inducible transcript 4	ENSMUSG00000020108	83.2661	2.32353	0.349671	3.39182e-12	3.48476e-11
Clu	clusterin	ENSMUSG00000022037	30.7238	2.32234	0.535898	1.30802e-06	7.36826e-06
Treml4	triggering receptor expressed on myeloid cells-like 4	ENSMUSG00000051682	542.415	2.32169	0.131673	2.5791e-70	2.17707e-68
NA	NA	ENSMUSG00000099137	11.059	2.32033	0.865566	0.000545558	0.0019333
Gm34589	predicted gene, 34589	ENSMUSG00000115816	41.0545	2.32025	0.470348	9.0971e-08	5.9553e-07
Adgb	androglobin	ENSMUSG00000050994	79.0901	2.31891	0.297402	5.62639e-16	7.77878e-15
NA	NA	ENSMUSG00000107155	37.4997	2.31837	0.431231	6.8779e-09	5.14862e-08
Rapgef4	Rap guanine nucleotide exchange factor (GEF) 4	ENSMUSG00000049044	55.2316	2.30886	0.385285	1.81967e-10	1.59868e-09
Ndrg4	N-myc downstream regulated gene 4	ENSMUSG00000036564	47.7185	2.30701	0.390373	3.528e-10	3.00982e-09
Cebpe	CCAAT/enhancer binding protein (C/EBP), epsilon	ENSMUSG00000052435	39.386	2.3039	0.488085	2.06614e-07	1.29407e-06
NA	NA	ENSMUSG00000121069	122.711	2.30192	0.264333	2.94553e-19	5.04373e-18
NA	NA	ENSMUSG00000116919	5.93757	2.30073	1.65825	0.00798271	0.0213355
F8	coagulation factor VIII	ENSMUSG00000031196	58.7311	2.29882	0.343638	2.54557e-12	2.65593e-11
Pir	pirin	ENSMUSG00000031379	11.2969	2.29256	0.925023	0.000883257	0.00299555
NA	NA	ENSMUSG00000120697	43.6404	2.29201	0.426315	7.17407e-09	5.36077e-08
Cadps	Ca2+-dependent secretion activator	ENSMUSG00000054423	134.292	2.28632	0.22906	1.50672e-24	3.32586e-23
Mreg	melanoregulin	ENSMUSG00000039395	705.872	2.28461	0.133697	9.86392e-67	7.85281e-65
NA	NA	ENSMUSG00000103785	30.5518	2.28044	0.515746	6.84188e-07	4.00872e-06
Dhrs9	dehydrogenase/reductase (SDR family) member 9	ENSMUSG00000027068	871.889	2.27381	0.108486	2.13717e-98	2.99168e-96
Clec4n	C-type lectin domain family 4, member n	ENSMUSG00000023349	8300.28	2.27293	0.0865618	8.11792e-153	3.24678e-150
NA	NA	ENSMUSG00000120223	47.8768	2.27009	0.414782	3.1687e-09	2.44613e-08
NA	NA	ENSMUSG00000084843	10.2841	2.26965	0.967151	0.00108176	0.00360687
NA	NA	ENSMUSG00000117959	9.28304	2.26813	0.964429	0.00125802	0.00412577
NA	NA	ENSMUSG00000086196	16.6581	2.26754	0.679283	6.82861e-05	0.000291061
Vdr	vitamin D (1,25-dihydroxyvitamin D3) receptor	ENSMUSG00000022479	13.1553	2.26314	0.845219	0.000445312	0.00161145
Bex3	brain expressed X-linked 3	ENSMUSG00000046432	18.5039	2.26093	0.62998	2.71034e-05	0.000124769
Tst	thiosulfate sulfurtransferase, mitochondrial	ENSMUSG00000044986	76.9519	2.2606	0.308115	2.03752e-14	2.51294e-13
Dennd11	DENN domain containing 11	ENSMUSG00000037172	432.405	2.25976	0.155255	7.48026e-49	4.01449e-47
F10	coagulation factor X	ENSMUSG00000031444	1735.73	2.25962	0.0936051	6.35771e-130	1.77995e-127
Cacna1d	calcium channel, voltage-dependent, L type, alpha 1D subunit	ENSMUSG00000015968	79.5643	2.25745	0.310455	2.94855e-14	3.59693e-13
2310001H17Rik	RIKEN cDNA 2310001H17 gene	ENSMUSG00000097354	1277.44	2.25423	0.109278	2.77478e-95	3.72886e-93
Mcoln3	mucolipin 3	ENSMUSG00000036853	101.692	2.25352	0.303146	7.34285e-15	9.33726e-14
Nlrp10	NLR family, pyrin domain containing 10	ENSMUSG00000049709	200.414	2.24956	0.20863	5.97331e-28	1.56049e-26
Ulk4	unc-51-like kinase 4	ENSMUSG00000040936	18.1142	2.24399	0.647435	4.94366e-05	0.000216767
Mrgpre	MAS-related GPR, member E	ENSMUSG00000048965	123.231	2.24324	0.253522	8.80887e-20	1.56348e-18
NA	NA	ENSMUSG00000107194	7.24886	2.24123	1.14417	0.00323189	0.009648
Pcdhgc5	protocadherin gamma subfamily C, 5	ENSMUSG00000102543	41.5031	2.23543	0.416548	8.38566e-09	6.22458e-08
Rdh12	retinol dehydrogenase 12	ENSMUSG00000021123	6.8549	2.23109	1.31827	0.00565963	0.0157115
Tiam1	T cell lymphoma invasion and metastasis 1	ENSMUSG00000002489	221.134	2.22521	0.184503	1.23027e-34	4.25228e-33
Ankmy1	ankyrin repeat and MYND domain containing 1	ENSMUSG00000034212	15.5814	2.21951	0.763717	0.000331106	0.00123352
Gpx3	glutathione peroxidase 3	ENSMUSG00000018339	106.444	2.21934	0.263698	4.98738e-18	7.92986e-17
Pde4d	phosphodiesterase 4D, cAMP specific	ENSMUSG00000021699	203.423	2.21932	0.207685	8.44073e-28	2.18135e-26
NA	NA	ENSMUSG00000101903	24.1329	2.21925	0.561788	8.1691e-06	4.0563e-05
Ptgir	prostaglandin I receptor (IP)	ENSMUSG00000043017	622.33	2.21713	0.12667	2.93113e-69	2.41358e-67
Col19a1	collagen, type XIX, alpha 1	ENSMUSG00000026141	7.1237	2.2167	1.14656	0.00350549	0.0103543
Lhfpl6	LHFPL tetraspan subfamily member 6	ENSMUSG00000048332	95.2591	2.21533	0.289342	1.33873e-15	1.80481e-14
Dbp	D site albumin promoter binding protein	ENSMUSG00000059824	320.729	2.20935	0.192557	2.75817e-31	8.34805e-30
Tex14	testis expressed gene 14	ENSMUSG00000010342	9.02843	2.20367	0.957325	0.00146429	0.00472839
Mmp23	matrix metallopeptidase 23	ENSMUSG00000029061	15.0908	2.2021	0.728841	0.000213861	0.00082718
Txlnb	taxilin beta	ENSMUSG00000039891	83.1744	2.19851	0.288211	2.50132e-15	3.29289e-14
Fads6	fatty acid desaturase domain family, member 6	ENSMUSG00000044788	88.4075	2.17816	0.283123	1.44255e-15	1.937e-14
Mterf1b	mitochondrial transcription termination factor 1b	ENSMUSG00000053178	18.4862	2.17799	0.641667	5.86197e-05	0.000253135
Rhoj	ras homolog family member J	ENSMUSG00000046768	717.708	2.17348	0.109698	3.00973e-88	3.53549e-86
Cdc42bpa	CDC42 binding protein kinase alpha	ENSMUSG00000026490	14.5023	2.17281	0.784516	0.000351197	0.00130115
NA	NA	ENSMUSG00000106706	116.983	2.16868	0.258596	3.82747e-18	6.14078e-17
Sema4b	sema domain, immunoglobulin domain (Ig), transmembrane domain (TM) and short cytoplasmic domain, (semaphorin) 4B	ENSMUSG00000030539	283.09	2.16822	0.16474	1.14016e-40	4.87337e-39
Ltc4s	leukotriene C4 synthase	ENSMUSG00000020377	71.3786	2.16748	0.306139	1.46863e-13	1.69554e-12
Dach1	dachshund family transcription factor 1	ENSMUSG00000055639	11.4839	2.16699	0.912322	0.00111173	0.00369946
Dmtn	dematin actin binding protein	ENSMUSG00000022099	18.425	2.16036	0.700707	0.000142286	0.000569889
Gm31166	predicted gene, 31166	ENSMUSG00000109695	102.058	2.15509	0.306327	2.0083e-13	2.29025e-12
Sort1	sortilin 1	ENSMUSG00000068747	3381.17	2.15357	0.0868303	1.17808e-136	4.03865e-134
Gm13270	predicted gene 13270	ENSMUSG00000086358	56.1052	2.15237	0.343979	4.04823e-11	3.78842e-10
NA	NA	ENSMUSG00000097083	47.352	2.1509	0.387109	2.88506e-09	2.23952e-08
NA	NA	ENSMUSG00000114771	12.8184	2.15013	0.781972	0.000456737	0.00164747
Vstm2a	V-set and transmembrane domain containing 2A	ENSMUSG00000048834	49.4209	2.14578	0.39887	7.1859e-09	5.36722e-08
NA	NA	ENSMUSG00000105356	306.323	2.14447	0.164524	5.85185e-40	2.43315e-38
NA	NA	ENSMUSG00000089829	106.517	2.14203	0.318579	1.59551e-12	1.68987e-11
Rap2a	RAS related protein 2a	ENSMUSG00000051615	2051.38	2.14021	0.0823506	7.70781e-150	2.94263e-147
NA	NA	ENSMUSG00000104012	12.0861	2.1379	0.819824	0.000676679	0.00235339
Prrg4	proline rich Gla (G-carboxyglutamic acid) 4 (transmembrane)	ENSMUSG00000027171	167.359	2.13693	0.222359	1.11156e-22	2.27984e-21
A230107N01Rik	RIKEN cDNA A230107N01 gene	ENSMUSG00000097292	7.38243	2.13671	1.12226	0.00398912	0.0115973
Zfyve28	zinc finger, FYVE domain containing 28	ENSMUSG00000037224	78.0637	2.13611	0.327401	7.24336e-12	7.23819e-11
Tfec	transcription factor EC	ENSMUSG00000029553	1017.56	2.13518	0.0980405	6.26324e-106	1.04168e-103
Il1a	interleukin 1 alpha	ENSMUSG00000027399	495.381	2.13451	0.165034	2.82176e-39	1.14217e-37
4933406C10Rik	RIKEN cDNA 4933406C10 gene	ENSMUSG00000097494	28.711	2.13357	0.506804	2.02238e-06	1.10874e-05
Sh2d5	SH2 domain containing 5	ENSMUSG00000045349	17.9615	2.13301	0.751768	0.000360023	0.0013312
Nlrc3	NLR family, CARD domain containing 3	ENSMUSG00000049871	1294.6	2.1301	0.0892967	7.8103e-127	1.98784e-124
Tanc1	tetratricopeptide repeat, ankyrin repeat and coiled-coil containing 1	ENSMUSG00000035168	188.865	2.12937	0.243903	1.79909e-19	3.12849e-18
Mettl27	methyltransferase like 27	ENSMUSG00000040557	130.83	2.12688	0.228071	1.08692e-21	2.12302e-20
Ly75	lymphocyte antigen 75	ENSMUSG00000026980	2213.91	2.12093	0.0797024	6.39489e-157	2.90328e-154
Itga8	integrin alpha 8	ENSMUSG00000026768	20.2186	2.1164	0.590002	2.91087e-05	0.000133343
Zfr2	zinc finger RNA binding protein 2	ENSMUSG00000034949	168.546	2.11626	0.218139	2.41621e-23	5.09894e-22
Unc13b	unc-13 homolog B	ENSMUSG00000028456	18.6308	2.1146	0.693548	0.000161656	0.000640597
NA	NA	ENSMUSG00000097305	4.1102	2.11351	1.97492	0.0109753	0.0281901
Serpini1	serine (or cysteine) peptidase inhibitor, clade I, member 1	ENSMUSG00000027834	27.9453	2.10298	0.558154	1.59615e-05	7.58633e-05
Gm2396	predicted gene 2396	ENSMUSG00000099930	146.369	2.10121	0.259589	5.64683e-17	8.37946e-16
NA	NA	ENSMUSG00000108955	36.1113	2.09931	0.452443	2.96058e-07	1.81569e-06
Snhg11	small nucleolar RNA host gene 11	ENSMUSG00000044349	24.5856	2.09871	0.569914	2.27574e-05	0.000105836
Ltb4r2	leukotriene B4 receptor 2	ENSMUSG00000040432	10.1757	2.09636	1.02728	0.00223698	0.00693042
Wfdc17	WAP four-disulfide core domain 17	ENSMUSG00000069792	467.289	2.08516	0.193108	3.54372e-28	9.33032e-27
Ankrd42	ankyrin repeat domain 42	ENSMUSG00000041343	10.2885	2.08354	0.878446	0.00125401	0.00411342
Sigirr	single immunoglobulin and toll-interleukin 1 receptor (TIR) domain	ENSMUSG00000025494	103.527	2.08167	0.285428	4.17914e-14	5.04682e-13
Plekha7	pleckstrin homology domain containing, family A member 7	ENSMUSG00000045659	4.8122	2.08033	1.65107	0.00971757	0.0253275
Il1r2	interleukin 1 receptor, type II	ENSMUSG00000026073	4.07641	2.07992	2.01	0.0113877	0.0291069
Dchs1	dachsous cadherin related 1	ENSMUSG00000036862	18.6342	2.07979	0.653221	0.000129827	0.000524366
Cd1d1	CD1d1 antigen	ENSMUSG00000028076	269.348	2.07946	0.163705	5.13696e-38	1.97462e-36
Klhdc8b	kelch domain containing 8B	ENSMUSG00000032609	58.6746	2.07896	0.394537	1.28328e-08	9.3561e-08
NA	NA	ENSMUSG00000091423	6.05791	2.07392	1.52552	0.00775444	0.0207783
Nhsl2	NHS-like 2	ENSMUSG00000079481	432.912	2.07391	0.139982	2.18248e-50	1.22204e-48
A930007A09Rik	RIKEN cDNA A930007A09 gene	ENSMUSG00000118559	219.294	2.07253	0.184088	3.24659e-30	9.38663e-29
Gm807	predicted gene 807	ENSMUSG00000097848	14.0842	2.06916	0.747347	0.000479078	0.00172067
NA	NA	ENSMUSG00000085875	785.996	2.06644	0.116955	1.38976e-70	1.18504e-68
Icosl	icos ligand	ENSMUSG00000000732	351.886	2.06364	0.151364	3.22506e-43	1.52176e-41
NA	NA	ENSMUSG00000120312	25.5722	2.06215	0.595737	5.30121e-05	0.000230938
Or5v1b	olfactory receptor family 5 subfamily V member 1B	ENSMUSG00000090675	3372.15	2.06042	0.0953645	2.33017e-104	3.72783e-102
Zfyve9	zinc finger, FYVE domain containing 9	ENSMUSG00000034557	7.42707	2.05895	1.27131	0.0055518	0.0154582
NA	NA	ENSMUSG00000067389	10.9148	2.05892	0.856481	0.0011848	0.0039147
NA	NA	ENSMUSG00000106438	3.32085	2.05743	3.10634	0.0101339	0.0262822
NA	NA	ENSMUSG00000099923	14.6359	2.05646	0.760944	0.000580578	0.00204929
NA	NA	ENSMUSG00000092373	12.6123	2.05459	0.827373	0.000945841	0.00319064
NA	NA	ENSMUSG00000106981	11.1494	2.05424	0.863365	0.00122866	0.00403816
Gm19689	predicted gene, 19689	ENSMUSG00000117399	40.5238	2.05073	0.402486	3.46468e-08	2.39702e-07
Hrc	histidine rich calcium binding protein	ENSMUSG00000038239	4.67787	2.04856	2.09434	0.0106057	0.0273412
Sec16b	SEC16 homolog B (S. cerevisiae)	ENSMUSG00000026589	18.1829	2.04849	0.678057	0.000222226	0.000857558
Dtnb	dystrobrevin, beta	ENSMUSG00000071454	288.956	2.04758	0.165843	5.30069e-36	1.91486e-34
NA	NA	ENSMUSG00000116655	10.8446	2.0438	0.929318	0.0019388	0.00608759
NA	NA	ENSMUSG00000105826	25.0421	2.04323	0.532418	1.35694e-05	6.52186e-05
Il13ra1	interleukin 13 receptor, alpha 1	ENSMUSG00000017057	292.366	2.04177	0.163446	1.11252e-36	4.08039e-35
Tssk4	testis-specific serine kinase 4	ENSMUSG00000007591	10.8043	2.0413	0.965919	0.00219322	0.0068074
NA	NA	ENSMUSG00000073627	43.4951	2.04053	0.421603	1.25075e-07	8.02221e-07
Afap1l1	actin filament associated protein 1-like 1	ENSMUSG00000033032	15.6795	2.03857	0.691866	0.000302965	0.00114083
NA	NA	ENSMUSG00000082838	12.1249	2.03814	1.0725	0.00304252	0.00913788
Spic	Spi-C transcription factor (Spi-1/PU.1 related)	ENSMUSG00000004359	15.6636	2.03814	0.696737	0.000289162	0.00109424
Vipr2	vasoactive intestinal peptide receptor 2	ENSMUSG00000011171	12.5033	2.03723	0.825394	0.000901151	0.00305069
Tmem116	transmembrane protein 116	ENSMUSG00000029452	63.5586	2.03572	0.329632	6.87127e-11	6.26281e-10
Slc24a5	solute carrier family 24, member 5	ENSMUSG00000035183	180.05	2.03421	0.217917	1.56187e-21	3.0122e-20
1700025G04Rik	RIKEN cDNA 1700025G04 gene	ENSMUSG00000032666	413.145	2.03382	0.137772	3.29095e-50	1.81847e-48
Dtx3	deltex 3, E3 ubiquitin ligase	ENSMUSG00000040415	687.896	2.03378	0.134792	1.70692e-52	9.99056e-51
Yes1	YES proto-oncogene 1, Src family tyrosine kinase	ENSMUSG00000014932	54.7711	2.03323	0.395248	2.49551e-08	1.7569e-07
Pdgfb	platelet derived growth factor, B polypeptide	ENSMUSG00000000489	1491.81	2.03174	0.085479	5.62319e-126	1.40983e-123
Rph3a	rabphilin 3A	ENSMUSG00000029608	26.8313	2.03032	0.615759	7.43435e-05	0.000314327
Creb3l2	cAMP responsive element binding protein 3-like 2	ENSMUSG00000038648	261.58	2.03005	0.176248	9.34759e-32	2.87058e-30
NA	NA	ENSMUSG00000105283	105.681	2.02572	0.255003	2.42104e-16	3.43196e-15
NA	NA	ENSMUSG00000107966	311.767	2.02512	0.174542	3.47957e-32	1.09252e-30
NA	NA	ENSMUSG00000114749	26.0478	2.02272	0.61353	8.03876e-05	0.000338095
Ypel2	yippee like 2	ENSMUSG00000018427	332.748	2.0203	0.164125	8.00601e-36	2.86748e-34
NA	NA	ENSMUSG00000111434	4.38767	2.01727	2.04301	0.0112663	0.0288538
Rab37	RAB37, member RAS oncogene family	ENSMUSG00000020732	15.4688	2.0154	0.816654	0.00111555	0.00371071
NA	NA	ENSMUSG00000120026	15.839	2.01346	0.708894	0.000429185	0.00156184
Ednrb	endothelin receptor type B	ENSMUSG00000022122	11.8558	2.01007	0.995987	0.00320959	0.00958994
NA	NA	ENSMUSG00000109501	3.52726	2.00954	2.93039	0.00849928	0.022544
NA	NA	ENSMUSG00000086109	25.4634	2.00917	0.51951	1.11511e-05	5.4405e-05
Rabgap1l	RAB GTPase activating protein 1-like	ENSMUSG00000026721	1241.99	2.00793	0.110803	3.55059e-74	3.2066e-72
Nrg1	neuregulin 1	ENSMUSG00000062991	17.342	2.00735	0.688478	0.000303108	0.00114111
Rasd2	RASD family, member 2	ENSMUSG00000034472	674.812	2.0057	0.110878	3.16669e-74	2.89098e-72
Ttc39aos1	Ttc39a opposite strand RNA 1	ENSMUSG00000085873	106.533	2.00509	0.252075	1.87578e-16	2.68622e-15
Ankrd34a	ankyrin repeat domain 34A	ENSMUSG00000049097	11.3187	2.00465	0.870624	0.00171332	0.00544877
NA	NA	ENSMUSG00000105358	193.689	2.00335	0.194753	9.08001e-26	2.13323e-24
Marchf9	membrane associated ring-CH-type finger 9	ENSMUSG00000040502	91.5968	2.00324	0.277824	6.05243e-14	7.17493e-13
Srgap3	SLIT-ROBO Rho GTPase activating protein 3	ENSMUSG00000030257	244.606	1.99919	0.176212	1.08612e-30	3.19522e-29
A430108G06Rik	RIKEN cDNA A430108G06 gene	ENSMUSG00000086851	13.8106	1.99826	0.74428	0.000622575	0.00218239
Otub2	OTU domain, ubiquitin aldehyde binding 2	ENSMUSG00000021203	48.9602	1.9978	0.438324	5.32106e-07	3.16177e-06
Dusp14	dual specificity phosphatase 14	ENSMUSG00000018648	27.0622	1.99402	0.498017	6.35599e-06	3.2227e-05
Arhgef37	Rho guanine nucleotide exchange factor (GEF) 37	ENSMUSG00000045094	87.4326	1.99036	0.292748	1.53184e-12	1.62653e-11
NA	NA	ENSMUSG00000120245	26.585	1.99034	0.505934	9.28486e-06	4.58053e-05
Apbb2	amyloid beta (A4) precursor protein-binding, family B, member 2	ENSMUSG00000029207	918.454	1.98928	0.108302	3.20237e-76	3.00522e-74
NA	NA	ENSMUSG00000115739	18.4224	1.9873	0.616482	0.000122159	0.000496498
Sema4c	sema domain, immunoglobulin domain (Ig), transmembrane domain (TM) and short cytoplasmic domain, (semaphorin) 4C	ENSMUSG00000026121	100.681	1.9862	0.255445	8.97699e-16	1.22003e-14
Tubb1	tubulin, beta 1 class VI	ENSMUSG00000016255	21.1133	1.97708	0.586246	7.82178e-05	0.000329547
Gm34643	predicted gene, 34643	ENSMUSG00000115855	223.295	1.973	0.226685	3.30339e-19	5.63353e-18
Trank1	tetratricopeptide repeat and ankyrin repeat containing 1	ENSMUSG00000062296	10.0473	1.97261	0.962712	0.00324121	0.00967065
Dock3	dedicator of cyto-kinesis 3	ENSMUSG00000039716	8.93543	1.97126	1.07385	0.00436651	0.0125662
Rnf43	ring finger protein 43	ENSMUSG00000034177	35.6142	1.96525	0.467572	3.05468e-06	1.62638e-05
Gm19026	calmodulin regulated spectrin-associated protein 1 pseudogene	ENSMUSG00000103845	4051.99	1.96142	0.0895702	4.57605e-107	7.92459e-105
Irak1bp1	interleukin-1 receptor-associated kinase 1 binding protein 1	ENSMUSG00000032251	66.5587	1.96121	0.321924	1.1748e-10	1.05137e-09
Zfp981	zinc finger protein 981	ENSMUSG00000056300	18.3756	1.95993	0.618058	0.000144018	0.000575868
NA	NA	ENSMUSG00000118377	74.2001	1.95924	0.330863	3.80225e-10	3.23157e-09
Fcgr2b	Fc receptor, IgG, low affinity IIb	ENSMUSG00000026656	2901.75	1.95735	0.0903685	8.52806e-105	1.37745e-102
Scml4	Scm polycomb group protein like 4	ENSMUSG00000044770	23.0826	1.95705	0.570331	5.80973e-05	0.000251073
Nyap1	neuronal tyrosine-phosphorylated phosphoinositide 3-kinase adaptor 1	ENSMUSG00000045348	8.2533	1.9567	1.14788	0.00503154	0.0142146
Gipr	gastric inhibitory polypeptide receptor	ENSMUSG00000030406	3.98796	1.95429	2.1779	0.0135251	0.0337986
NA	NA	ENSMUSG00000120249	8.28909	1.95025	1.13685	0.00588617	0.0162785
Spib	Spi-B transcription factor (Spi-1/PU.1 related)	ENSMUSG00000008193	6.16075	1.94948	1.43629	0.00767082	0.0205838
Cyp2u1	cytochrome P450, family 2, subfamily u, polypeptide 1	ENSMUSG00000027983	29.5427	1.94866	0.500064	1.13839e-05	5.54281e-05
NA	NA	ENSMUSG00000089849	6.87616	1.94567	1.19859	0.00620765	0.0170749
NA	NA	ENSMUSG00000043993	8.70672	1.945	0.979198	0.00338908	0.0100425
Rap1gap2	RAP1 GTPase activating protein 2	ENSMUSG00000038807	196.427	1.94208	0.196479	6.53216e-24	1.41401e-22
Tert	telomerase reverse transcriptase	ENSMUSG00000021611	8.27063	1.93793	1.24786	0.00556379	0.0154839
9830132P13Rik	RIKEN cDNA 9830132P13 gene	ENSMUSG00000104763	9.95105	1.93398	0.889099	0.002295	0.00709318
Dcbld2	discoidin, CUB and LCCL domain containing 2	ENSMUSG00000035107	131.052	1.9314	0.235874	3.27451e-17	4.92437e-16
Ydjc	YdjC homolog (bacterial)	ENSMUSG00000041774	70.22	1.93114	0.358436	6.53801e-09	4.91389e-08
Npas4	neuronal PAS domain protein 4	ENSMUSG00000045903	10.4872	1.93056	0.982298	0.00344075	0.0101721
Hpn	hepsin	ENSMUSG00000001249	13.954	1.92551	0.77953	0.00105186	0.00351695
Arfgef3	ARFGEF family member 3	ENSMUSG00000019852	251.412	1.92479	0.193581	2.7019e-24	5.9097e-23
NA	NA	ENSMUSG00000110830	90.2668	1.92221	0.288223	3.05095e-12	3.14688e-11
Tcam1	testicular cell adhesion molecule 1	ENSMUSG00000020712	18.3256	1.9215	0.65086	0.000306291	0.00115163
NA	NA	ENSMUSG00000110630	14.8756	1.92125	0.711931	0.00059883	0.00210884
NA	NA	ENSMUSG00000110710	26.2159	1.9185	0.605925	0.000135833	0.000547177
Tspan32	tetraspanin 32	ENSMUSG00000000244	1116.59	1.91248	0.12551	2.33155e-53	1.41391e-51
Tfr2	transferrin receptor 2	ENSMUSG00000029716	20.3648	1.90855	0.597562	0.000139579	0.000559999
Cacng8	calcium channel, voltage-dependent, gamma subunit 8	ENSMUSG00000053395	47.7569	1.9069	0.440729	1.39567e-06	7.8331e-06
Hcn3	hyperpolarization-activated, cyclic nucleotide-gated K+ 3	ENSMUSG00000028051	44.8333	1.90685	0.382338	6.64478e-08	4.43109e-07
Afap1	actin filament associated protein 1	ENSMUSG00000029094	199.078	1.90531	0.204609	1.85135e-21	3.55416e-20
Cage1	cancer antigen 1	ENSMUSG00000044566	24.6273	1.90402	0.571268	8.14319e-05	0.000342059
Or5v1	olfactory receptor family 5 subfamily V member 1	ENSMUSG00000090894	172.489	1.8993	0.234763	7.50532e-17	1.10109e-15
Greb1	gene regulated by estrogen in breast cancer protein	ENSMUSG00000036523	154.47	1.89886	0.227201	8.33252e-18	1.30204e-16
Pyroxd2	pyridine nucleotide-disulphide oxidoreductase domain 2	ENSMUSG00000060224	343.287	1.89799	0.147846	1.47437e-38	5.80009e-37
NA	NA	ENSMUSG00000111343	7.1479	1.89771	1.19884	0.00638718	0.0175142
Glis2	GLIS family zinc finger 2	ENSMUSG00000014303	3.48666	1.89572	3.64916	0.0102463	0.0265225
Maged1	MAGE family member D1	ENSMUSG00000025151	218.223	1.89531	0.189086	1.89103e-24	4.15236e-23
Mill2	MHC I like leukocyte 2	ENSMUSG00000040987	521.324	1.89523	0.141124	4.91574e-42	2.20788e-40
Rhob	ras homolog family member B	ENSMUSG00000054364	3134.27	1.89333	0.090604	5.06087e-98	6.96824e-96
P2rx3	purinergic receptor P2X, ligand-gated ion channel, 3	ENSMUSG00000027071	6.66727	1.89291	1.32341	0.00750294	0.0201978
E230032D23Rik	RIKEN cDNA E230032D23 gene	ENSMUSG00000109251	125.247	1.88925	0.230118	2.95591e-17	4.45322e-16
Ly6i	lymphocyte antigen 6 complex, locus I	ENSMUSG00000022586	20.3066	1.88734	0.642136	0.000339615	0.00126297
Hgf	hepatocyte growth factor	ENSMUSG00000028864	338.474	1.88638	0.154915	3.90306e-35	1.36591e-33
Gm10138	predicted gene 10138	ENSMUSG00000100954	17.9059	1.88583	0.687705	0.000463221	0.00166907
Tnfsf13b	tumor necrosis factor (ligand) superfamily, member 13b	ENSMUSG00000031497	84.6438	1.88331	0.329769	1.32578e-09	1.06354e-08
Cyb5rl	cytochrome b5 reductase-like	ENSMUSG00000028621	151.512	1.88251	0.252149	9.53563e-15	1.20345e-13
Qsox1	quiescin Q6 sulfhydryl oxidase 1	ENSMUSG00000033684	208.608	1.88248	0.187392	1.04942e-24	2.33795e-23
Svep1	sushi, von Willebrand factor type A, EGF and pentraxin domain containing 1	ENSMUSG00000028369	23.3776	1.88052	0.584845	0.000125694	0.000508828
NA	NA	ENSMUSG00000096870	9.65779	1.87865	1.12844	0.00516171	0.0145261
NA	NA	ENSMUSG00000101061	54.0284	1.87558	0.356966	1.8668e-08	1.33327e-07
Arhgap6	Rho GTPase activating protein 6	ENSMUSG00000031355	293.663	1.87527	0.162963	1.34905e-31	4.11276e-30
NA	NA	ENSMUSG00000107835	253.726	1.87288	0.175499	2.06451e-27	5.23862e-26
Gask1b	golgi associated kinase 1B	ENSMUSG00000027955	648.381	1.87194	0.116612	9.57123e-59	6.48296e-57
Ctsf	cathepsin F	ENSMUSG00000083282	67.6317	1.87047	0.322335	7.72119e-10	6.33922e-09
Per3	period circadian clock 3	ENSMUSG00000028957	326.736	1.87003	0.176769	6.03034e-27	1.49849e-25
Mgmt	O-6-methylguanine-DNA methyltransferase	ENSMUSG00000054612	180.593	1.86907	0.209832	4.5844e-20	8.27161e-19
Dock6	dedicator of cytokinesis 6	ENSMUSG00000032198	246.688	1.86892	0.179732	2.268e-26	5.48172e-25
NA	NA	ENSMUSG00000100302	37.3556	1.86776	0.418464	9.06251e-07	5.22775e-06
NA	NA	ENSMUSG00000120594	149.149	1.86613	0.225409	1.55282e-17	2.38867e-16
NA	NA	ENSMUSG00000089854	61.0114	1.86563	0.416123	6.67003e-07	3.91349e-06
Trpm2	transient receptor potential cation channel, subfamily M, member 2	ENSMUSG00000009292	561.106	1.85944	0.125643	1.8193e-50	1.02209e-48
Relt	RELT tumor necrosis factor receptor	ENSMUSG00000008318	29.4166	1.85905	0.550039	8.73509e-05	0.000365005
NA	NA	ENSMUSG00000120002	13.9956	1.85876	0.760669	0.00138781	0.00450831
NA	NA	ENSMUSG00000109555	10.9488	1.85871	0.903619	0.00299231	0.00899835
Ece1	endothelin converting enzyme 1	ENSMUSG00000057530	220.456	1.85741	0.192158	7.22325e-23	1.50168e-21
Sdr42e1	short chain dehydrogenase/reductase family 42E, member 1	ENSMUSG00000034308	247.939	1.8568	0.194425	2.03125e-22	4.07658e-21
Nkain1	Na+/K+ transporting ATPase interacting 1	ENSMUSG00000078532	76.1812	1.8567	0.31966	8.17413e-10	6.68821e-09
Src	Rous sarcoma oncogene	ENSMUSG00000027646	528.964	1.85605	0.126421	1.26302e-49	6.9334e-48
Aox1	aldehyde oxidase 1	ENSMUSG00000063558	34.9075	1.85381	0.481672	1.29903e-05	6.26321e-05
Rasal3	RAS protein activator like 3	ENSMUSG00000052142	333.68	1.85283	0.146739	1.90202e-37	7.16369e-36
Thbd	thrombomodulin	ENSMUSG00000074743	349.254	1.85148	0.153275	1.24523e-34	4.29515e-33
Shisa9	shisa family member 9	ENSMUSG00000022494	10.9535	1.84924	1.04599	0.00438216	0.0126056
Ptprs	protein tyrosine phosphatase, receptor type, S	ENSMUSG00000013236	4172.37	1.84843	0.0824379	2.30034e-112	4.3417e-110
Mfsd6	major facilitator superfamily domain containing 6	ENSMUSG00000041439	990.245	1.8474	0.10101	1.07722e-75	1.00528e-73
NA	NA	ENSMUSG00000116707	7.9263	1.84592	1.2369	0.00872585	0.0230503
Mical3	microtubule associated monooxygenase, calponin and LIM domain containing 3	ENSMUSG00000051586	954.12	1.84492	0.0985533	4.54974e-79	4.57644e-77
Rnf113a1	ring finger protein 113A1	ENSMUSG00000036537	39.8083	1.84311	0.449245	4.10607e-06	2.14271e-05
Egln3	egl-9 family hypoxia-inducible factor 3	ENSMUSG00000035105	208.936	1.84265	0.219529	7.09632e-18	1.11824e-16
Macrod2	mono-ADP ribosylhydrolase 2	ENSMUSG00000068205	23.3021	1.84044	0.533563	5.83935e-05	0.000252287
Mst1	macrophage stimulating 1 (hepatocyte growth factor-like)	ENSMUSG00000032591	388.308	1.84025	0.141967	2.6573e-39	1.08081e-37
Scn1b	sodium channel, voltage-gated, type I, beta	ENSMUSG00000019194	16.1712	1.83979	0.734684	0.000971487	0.00327035
Tnfrsf10b	tumor necrosis factor receptor superfamily, member 10b	ENSMUSG00000022074	26.8561	1.83934	0.528424	4.42505e-05	0.000196126
Six4	sine oculis-related homeobox 4	ENSMUSG00000034460	29.5109	1.8384	0.519454	4.50978e-05	0.000199566
Eya4	EYA transcriptional coactivator and phosphatase 4	ENSMUSG00000010461	42.7916	1.83714	0.406624	6.32022e-07	3.71994e-06
Slamf6	SLAM family member 6	ENSMUSG00000015314	9.09193	1.83707	1.08304	0.00598765	0.0165401
Zan	zonadhesin	ENSMUSG00000079173	20.5405	1.83524	0.576529	0.000149453	0.000596037
Mroh2a	maestro heat-like repeat family member 2A	ENSMUSG00000079429	25.404	1.8351	0.53384	5.43461e-05	0.000236015
Per2	period circadian clock 2	ENSMUSG00000055866	264.009	1.83464	0.164987	1.31719e-29	3.68769e-28
Mgll	monoglyceride lipase	ENSMUSG00000033174	2185.65	1.83423	0.081174	4.86119e-114	9.72123e-112
NA	NA	ENSMUSG00000113165	28.759	1.83096	0.484628	1.92305e-05	9.04098e-05
Gm12708	predicted gene 12708	ENSMUSG00000084918	25.6243	1.83085	0.53489	6.01364e-05	0.000258966
Slc7a4	solute carrier family 7 (cationic amino acid transporter, y+ system), member 4	ENSMUSG00000022756	6.60408	1.83036	1.42308	0.00915363	0.0240329
Adarb1	adenosine deaminase, RNA-specific, B1	ENSMUSG00000020262	23.6776	1.83017	0.548564	8.07555e-05	0.000339472
Srl	sarcalumenin	ENSMUSG00000022519	49.1204	1.82896	0.382147	1.63966e-07	1.03779e-06
Nhsl1	NHS-like 1	ENSMUSG00000039835	30.5356	1.82886	0.495813	2.18915e-05	0.000101978
Pcx	pyruvate carboxylase	ENSMUSG00000024892	340.082	1.82757	0.15182	3.04355e-34	1.03284e-32
Sros1	non-coding RNA suppressor of Stat1	ENSMUSG00000112095	30.9014	1.82659	0.507114	3.74665e-05	0.00016792
Gm11841	poly A binding protein, cytoplasmic 4 pseudogene	ENSMUSG00000081593	29.9328	1.82554	0.507917	3.26744e-05	0.000148382
NA	NA	ENSMUSG00000121395	202.715	1.82453	0.21108	5.5392e-19	9.32339e-18
Atp6v0d2	ATPase, H+ transporting, lysosomal V0 subunit D2	ENSMUSG00000028238	6578.07	1.82186	0.0801405	2.73018e-115	5.59288e-113
2900026A02Rik	RIKEN cDNA 2900026A02 gene	ENSMUSG00000051339	205.156	1.82179	0.205251	9.01982e-20	1.59826e-18
Gpr176	G protein-coupled receptor 176	ENSMUSG00000040133	122.376	1.82139	0.246259	1.81081e-14	2.24652e-13
Iqcg	IQ motif containing G	ENSMUSG00000035578	6.82858	1.82034	1.16377	0.00787147	0.021065
NA	NA	ENSMUSG00000102391	35.5798	1.81731	0.427154	2.38667e-06	1.28953e-05
Dmrta2	doublesex and mab-3 related transcription factor like family A2	ENSMUSG00000047143	15.1414	1.81605	0.769706	0.00136949	0.00445482
NA	NA	ENSMUSG00000104069	38.7451	1.81264	0.409508	1.04435e-06	5.97108e-06
Aplp1	amyloid beta (A4) precursor-like protein 1	ENSMUSG00000006651	20.0917	1.8122	0.606759	0.000278054	0.00105577
6530402F18Rik	RIKEN cDNA 6530402F18 gene	ENSMUSG00000079499	219.459	1.81177	0.20427	1.15778e-19	2.03861e-18
NA	NA	ENSMUSG00000105377	5.8757	1.80984	1.47531	0.00974785	0.0253867
Fzd7	frizzled class receptor 7	ENSMUSG00000041075	968.316	1.80983	0.113224	1.64022e-58	1.0977e-56
NA	NA	ENSMUSG00000103403	27.904	1.80869	0.569891	0.000129489	0.000523124
NA	NA	ENSMUSG00000104687	43.2311	1.80613	0.415745	1.92014e-06	1.0558e-05
Ahr	aryl-hydrocarbon receptor	ENSMUSG00000019256	6.24196	1.8039	1.26272	0.00944557	0.0247067
Palm	paralemmin	ENSMUSG00000035863	147.119	1.80351	0.214594	4.895e-18	7.79396e-17
F9	coagulation factor IX	ENSMUSG00000031138	47.3675	1.80165	0.399853	7.13064e-07	4.16628e-06
Tnfrsf8	tumor necrosis factor receptor superfamily, member 8	ENSMUSG00000028602	105.008	1.80019	0.267448	1.84311e-12	1.9411e-11
Slc6a19	solute carrier family 6 (neurotransmitter transporter), member 19	ENSMUSG00000021565	9.18895	1.79913	1.0671	0.00589403	0.0162922
Shank1	SH3 and multiple ankyrin repeat domains 1	ENSMUSG00000038738	6.41458	1.79839	1.22832	0.00865896	0.0229024
NA	NA	ENSMUSG00000114175	8.13301	1.79769	1.47909	0.00833124	0.0221532
Crim1	cysteine rich transmembrane BMP regulator 1 (chordin like)	ENSMUSG00000024074	6.53699	1.79547	1.20765	0.00826341	0.0219878
Mxd4	Max dimerization protein 4	ENSMUSG00000037235	650.447	1.79503	0.11856	1.5235e-52	8.97956e-51
Ets1	E26 avian leukemia oncogene 1, 5' domain	ENSMUSG00000032035	198.716	1.79439	0.1819	8.46602e-24	1.81625e-22
NA	NA	ENSMUSG00000072809	20.1033	1.79262	0.635271	0.000505077	0.00180517
Qpct	glutaminyl-peptide cyclotransferase (glutaminyl cyclase)	ENSMUSG00000024084	4.09838	1.7922	2.10174	0.0136694	0.0341034
Alox5	arachidonate 5-lipoxygenase	ENSMUSG00000025701	66.3825	1.79135	0.356434	6.42234e-08	4.29298e-07
NA	NA	ENSMUSG00000105979	14.9565	1.791	0.842213	0.0026345	0.00801708
Gm36079	predicted gene, 36079	ENSMUSG00000095029	35.451	1.79082	0.435286	4.97452e-06	2.56168e-05
Myrf	myelin regulatory factor	ENSMUSG00000036098	17.9555	1.78955	0.672753	0.000671854	0.00233854
Dnmt3l	DNA (cytosine-5-)-methyltransferase 3-like	ENSMUSG00000000730	134.744	1.78765	0.245473	4.98145e-14	5.96424e-13
4933439K11Rik	RIKEN cDNA 4933439K11 gene	ENSMUSG00000085184	41.2184	1.7876	0.410508	1.63475e-06	9.09592e-06
Zbtb20	zinc finger and BTB domain containing 20	ENSMUSG00000022708	536.798	1.78691	0.137664	2.76561e-39	1.12214e-37
Arhgap27os3	Rho GTPase activating protein 27, opposite strand 3	ENSMUSG00000085887	12.2575	1.78661	0.796919	0.00210853	0.00656759
Zfp30	zinc finger protein 30	ENSMUSG00000047473	5.13092	1.78648	1.61277	0.0127501	0.0321006
NA	NA	ENSMUSG00000085129	193.203	1.78373	0.228302	9.2489e-16	1.25597e-14
NA	NA	ENSMUSG00000108542	13.9463	1.78272	0.721557	0.00130431	0.00426011
2610318N02Rik	RIKEN cDNA 2610318N02 gene	ENSMUSG00000049916	22.5499	1.78131	0.564842	0.000162746	0.000644308
Ttc12	tetratricopeptide repeat domain 12	ENSMUSG00000040219	99.389	1.77454	0.289406	1.4131e-10	1.25461e-09
NA	NA	ENSMUSG00000101823	92.8193	1.77441	0.26922	6.51831e-12	6.5292e-11
Arhgef18	rho/rac guanine nucleotide exchange factor (GEF) 18	ENSMUSG00000004568	897.127	1.77401	0.104392	1.39314e-65	1.08342e-63
Ptgs1	prostaglandin-endoperoxide synthase 1	ENSMUSG00000047250	1328.72	1.77096	0.106003	2.05296e-63	1.53953e-61
NA	NA	ENSMUSG00000112592	21.2122	1.76929	0.620975	0.000436891	0.00158679
Gm14167	predicted gene 14167	ENSMUSG00000087433	11.9818	1.76768	0.806406	0.00249502	0.00764109
Glrp1	glutamine repeat protein 1	ENSMUSG00000062310	93.7239	1.76742	0.288192	1.19857e-10	1.07037e-09
NA	NA	ENSMUSG00000097313	96.4537	1.76453	0.265343	3.64872e-12	3.7464e-11
Gm1673	predicted gene 1673	ENSMUSG00000070858	19.4869	1.76351	0.853661	0.00264669	0.00804837
Pcdhgc4	protocadherin gamma subfamily C, 4	ENSMUSG00000023036	37.5198	1.76144	0.415249	2.7283e-06	1.46352e-05
Cbx6	chromobox 6	ENSMUSG00000089715	160.735	1.76124	0.203195	5.93956e-19	9.98726e-18
Rab19	RAB19, member RAS oncogene family	ENSMUSG00000029923	91.8995	1.75674	0.277499	3.09236e-11	2.92321e-10
Samd15	sterile alpha motif domain containing 15	ENSMUSG00000090812	9.30782	1.75424	0.905797	0.00427578	0.0123325
Grk4	G protein-coupled receptor kinase 4	ENSMUSG00000052783	58.278	1.75275	0.335761	2.17685e-08	1.53965e-07
Cerkl	ceramide kinase-like	ENSMUSG00000075256	147.117	1.75216	0.221609	3.57026e-16	5.00611e-15
Map6	microtubule-associated protein 6	ENSMUSG00000055407	390.712	1.75214	0.156867	7.6306e-30	2.16518e-28
Il12rb2	interleukin 12 receptor, beta 2	ENSMUSG00000018341	248.691	1.75048	0.170611	1.69682e-25	3.9478e-24
NA	NA	ENSMUSG00000105632	27.1715	1.74941	0.492314	4.14475e-05	0.000184482
Bmal2	basic helix-loop-helix ARNT like 2	ENSMUSG00000040187	14.6783	1.74762	0.733134	0.00165015	0.00526981
A830035O19Rik	RIKEN cDNA A830035O19 gene	ENSMUSG00000111329	6.49022	1.74711	1.38228	0.00986927	0.0256711
NA	NA	ENSMUSG00000085761	36.4337	1.74549	0.429711	5.82648e-06	2.97036e-05
NA	NA	ENSMUSG00000102461	38.6083	1.7452	0.486841	3.92296e-05	0.000175203
Nrcam	neuronal cell adhesion molecule	ENSMUSG00000020598	288.378	1.74466	0.180784	7.29046e-23	1.51378e-21
Bend6	BEN domain containing 6	ENSMUSG00000042182	10.4798	1.73847	1.01177	0.00675651	0.0184037
NA	NA	ENSMUSG00000097157	19.796	1.73727	0.612516	0.000432128	0.00157153
Gm10516	predicted gene 10516	ENSMUSG00000097316	33.5337	1.73659	0.455504	1.80022e-05	8.50638e-05
Cd276	CD276 antigen	ENSMUSG00000035914	33.6287	1.73657	0.46461	2.38843e-05	0.000110739
Nckap5l	NCK-associated protein 5-like	ENSMUSG00000023009	374.153	1.73651	0.147516	7.57486e-33	2.41906e-31
Fam227a	family with sequence similarity 227, member A	ENSMUSG00000042564	43.3964	1.73519	0.446343	1.09564e-05	5.351e-05
Anxa3	annexin A3	ENSMUSG00000029484	4073.54	1.73083	0.0710932	8.95681e-132	2.55011e-129
Saa3	serum amyloid A 3	ENSMUSG00000040026	333.202	1.72963	0.167729	6.30426e-26	1.48944e-24
Gm5086	predicted gene 5086	ENSMUSG00000110235	53.3671	1.72947	0.363429	2.44762e-07	1.51772e-06
Nrg4	neuregulin 4	ENSMUSG00000032311	151.288	1.72836	0.227887	3.52716e-15	4.5894e-14
NA	NA	ENSMUSG00000107624	410.842	1.72776	0.14796	2.96346e-32	9.33962e-31
Stra6l	STRA6-like	ENSMUSG00000028327	606.273	1.72687	0.132224	6.28907e-40	2.60849e-38
Adamts13	a disintegrin-like and metallopeptidase (reprolysin type) with thrombospondin type 1 motif, 13	ENSMUSG00000014852	17.0394	1.72681	0.701672	0.00134191	0.00437356
Oplah	5-oxoprolinase (ATP-hydrolysing)	ENSMUSG00000022562	30.2545	1.72634	0.460292	2.11132e-05	9.85438e-05
NA	NA	ENSMUSG00000085586	439.582	1.72587	0.133148	2.29864e-39	9.37198e-38
Nup210	nucleoporin 210	ENSMUSG00000030091	168.1	1.72575	0.227718	3.82328e-15	4.96702e-14
NA	NA	ENSMUSG00000113119	11.4695	1.7207	0.789776	0.00269236	0.00817244
Angptl2	angiopoietin-like 2	ENSMUSG00000004105	76.8267	1.71989	0.283941	1.8099e-10	1.59176e-09
NA	NA	ENSMUSG00000104735	58.9962	1.71712	0.371998	4.47314e-07	2.68933e-06
NA	NA	ENSMUSG00000106339	7.43183	1.7171	1.16167	0.00928774	0.0243584
Fads3	fatty acid desaturase 3	ENSMUSG00000024664	20.3081	1.71535	0.745285	0.00176299	0.00558243
Xrra1	X-ray radiation resistance associated 1	ENSMUSG00000035211	22.3561	1.71088	0.692288	0.00111435	0.00370742
Hmcn2	hemicentin 2	ENSMUSG00000055632	19.0611	1.7105	0.709489	0.00129253	0.00422657
Frg2f1	FSHD region gene 2 family member 1	ENSMUSG00000087385	44.528	1.70684	0.392803	1.63591e-06	9.09934e-06
Pdpn	podoplanin	ENSMUSG00000028583	222.128	1.70656	0.181146	5.19334e-22	1.02392e-20
Efr3b	EFR3 homolog B	ENSMUSG00000020658	178.683	1.70589	0.198383	1.14766e-18	1.89936e-17
Adora2a	adenosine A2a receptor	ENSMUSG00000020178	16.8952	1.70543	0.668883	0.00114119	0.00378698
NA	NA	ENSMUSG00000105694	9.53183	1.70448	0.963377	0.00610378	0.016825
Tmem191	transmembrane protein 191	ENSMUSG00000055692	103.303	1.70411	0.32158	1.18363e-08	8.68233e-08
Il23r	interleukin 23 receptor	ENSMUSG00000049093	26.7151	1.70392	0.604713	0.000452676	0.00163458
Nckap1	NCK-associated protein 1	ENSMUSG00000027002	221.746	1.70216	0.193548	2.66208e-19	4.57703e-18
Ivd	isovaleryl coenzyme A dehydrogenase	ENSMUSG00000027332	1632.29	1.69818	0.0898425	1.64343e-80	1.67311e-78
Fam217b	family with sequence similarity 217, member B	ENSMUSG00000070476	217.314	1.69633	0.202532	9.24336e-18	1.44035e-16
1700022N22Rik	RIKEN cDNA 1700022N22 gene	ENSMUSG00000097523	14.9802	1.695	0.68321	0.00134588	0.00438481
Samd4	sterile alpha motif domain containing 4	ENSMUSG00000021838	104.422	1.69366	0.256363	5.32389e-12	5.37767e-11
Zfp697	zinc finger protein 697	ENSMUSG00000050064	10.446	1.6931	0.990408	0.00659197	0.0180081
Gm33318	predicted gene, 33318	ENSMUSG00000120046	7.02806	1.6922	1.105	0.00917155	0.0240762
Pter	phosphotriesterase related	ENSMUSG00000026730	215.584	1.69181	0.188847	4.99918e-20	8.98141e-19
A230072E10Rik	RIKEN cDNA A230072E10 gene	ENSMUSG00000084771	16.3409	1.69129	0.670017	0.00117189	0.00388042
NA	NA	ENSMUSG00000121016	33.5589	1.69089	0.514596	0.000116155	0.000474277
NA	NA	ENSMUSG00000106732	45.683	1.68922	0.401191	3.33219e-06	1.76623e-05
Gm4462	eukaryotic translation elongation factor 1 gamma pseudogene	ENSMUSG00000090319	5.31508	1.68621	1.43927	0.0138162	0.0344085
NA	NA	ENSMUSG00000097343	27.7251	1.68599	0.531538	0.000190952	0.000746649
Ppp1r9a	protein phosphatase 1, regulatory subunit 9A	ENSMUSG00000032827	12.5189	1.68406	0.884018	0.00394877	0.0114959
Ccdc85a	coiled-coil domain containing 85A	ENSMUSG00000032878	17.6409	1.68001	0.690626	0.0015247	0.00490556
Ift81	intraflagellar transport 81	ENSMUSG00000029469	17.4365	1.67942	0.64086	0.000996212	0.00334688
NA	NA	ENSMUSG00000121018	12.5048	1.67844	0.823375	0.00349708	0.0103313
NA	NA	ENSMUSG00000109489	50.0984	1.67831	0.434319	1.17984e-05	5.72803e-05
Mak	male germ cell-associated kinase	ENSMUSG00000021363	54.6424	1.67725	0.401105	4.27333e-06	2.22515e-05
NA	NA	ENSMUSG00000102459	7.83908	1.67641	1.19985	0.0101915	0.0264183
Ccdc40	coiled-coil domain containing 40	ENSMUSG00000039963	26.7142	1.67631	0.616037	0.00074669	0.00257238
Fzd8	frizzled class receptor 8	ENSMUSG00000036904	30.2984	1.6759	0.46296	3.41778e-05	0.000154665
Mfap3l	microfibrillar-associated protein 3-like	ENSMUSG00000031647	209.431	1.67453	0.186896	3.9177e-20	7.09154e-19
Junos	jun proto-oncogene, opposite strand	ENSMUSG00000087366	89.2108	1.67349	0.282709	4.18644e-10	3.53919e-09
Dnhd1	dynein heavy chain domain 1	ENSMUSG00000030882	143.69	1.67148	0.25471	7.72668e-12	7.70741e-11
Acta2	actin alpha 2, smooth muscle, aorta	ENSMUSG00000035783	32.4607	1.67117	0.456959	2.80089e-05	0.00012855
Nat8f4	N-acetyltransferase 8 (GCN5-related) family member 4	ENSMUSG00000068299	25.0499	1.67117	0.554003	0.000308576	0.00115961
Tanc2	tetratricopeptide repeat, ankyrin repeat and coiled-coil containing 2	ENSMUSG00000053580	174.982	1.67089	0.204409	4.4369e-17	6.6191e-16
NA	NA	ENSMUSG00000111171	339.015	1.67018	0.143405	3.22396e-32	1.01416e-30
D3Ertd751e	DNA segment, Chr 3, ERATO Doi 751, expressed	ENSMUSG00000025766	113.837	1.66905	0.254597	8.52336e-12	8.44692e-11
NA	NA	ENSMUSG00000099931	47.6357	1.66649	0.386389	2.01805e-06	1.10673e-05
Rnf183	ring finger protein 183	ENSMUSG00000063851	27.0297	1.6652	0.511202	0.000132216	0.000533502
Ank	progressive ankylosis	ENSMUSG00000022265	490.634	1.66501	0.129229	7.93878e-39	3.15261e-37
Tspyl3	TSPY-like 3	ENSMUSG00000074671	168.147	1.66338	0.216145	2.26746e-15	2.9944e-14
NA	NA	ENSMUSG00000098050	17.9778	1.65892	0.646381	0.00113696	0.00377443
Selenom	selenoprotein M	ENSMUSG00000075702	125.846	1.65809	0.257971	1.55928e-11	1.5149e-10
NA	NA	ENSMUSG00000115148	453.654	1.65766	0.146268	9.99395e-31	2.95561e-29
NA	NA	ENSMUSG00000044081	13.0367	1.65758	0.809374	0.00339311	0.0100525
Dclk3	doublecortin-like kinase 3	ENSMUSG00000032500	4.2053	1.65678	2.57631	0.0144967	0.0358585
Glcci1	glucocorticoid induced transcript 1	ENSMUSG00000029638	33.0158	1.65655	0.477324	5.8707e-05	0.000253446
Htra1	HtrA serine peptidase 1	ENSMUSG00000006205	13.026	1.65333	0.824038	0.00375559	0.0110041
Elavl4	ELAV like RNA binding protein 4	ENSMUSG00000028546	3.05279	1.65109	5.18866	0.0136608	0.0340872
Eno2	enolase 2, gamma neuronal	ENSMUSG00000004267	86.7552	1.64829	0.282445	7.17249e-10	5.90316e-09
Ecm1	extracellular matrix protein 1	ENSMUSG00000028108	393.707	1.64813	0.152278	2.83004e-28	7.48647e-27
Slc6a13	solute carrier family 6 (neurotransmitter transporter, GABA), member 13	ENSMUSG00000030108	15.8367	1.64796	0.689556	0.00173221	0.00549736
Car7	carbonic anhydrase 7	ENSMUSG00000031883	46.0025	1.64747	0.394373	3.41811e-06	1.80842e-05
NA	NA	ENSMUSG00000120709	24.5295	1.64721	0.692433	0.00185298	0.00584205
NA	NA	ENSMUSG00000117764	137.474	1.64671	0.26256	5.3823e-11	4.97315e-10
NA	NA	ENSMUSG00000072769	251.727	1.64584	0.177071	2.69686e-21	5.13627e-20
1700099I09Rik	RIKEN cDNA 1700099I09 gene	ENSMUSG00000091906	69.897	1.64514	0.318348	2.7352e-08	1.91441e-07
NA	NA	ENSMUSG00000085250	14.5562	1.64377	0.778085	0.00280848	0.00848505
Mlph	melanophilin	ENSMUSG00000026303	82.3436	1.6427	0.303835	7.28879e-09	5.43923e-08
Garnl3	GTPase activating RANGAP domain-like 3	ENSMUSG00000038860	56.391	1.64213	0.345061	2.87346e-07	1.76613e-06
Pdlim7	PDZ and LIM domain 7	ENSMUSG00000021493	378.359	1.64115	0.145795	2.80925e-30	8.16433e-29
NA	NA	ENSMUSG00000115568	43.162	1.64077	0.398527	5.173e-06	2.65413e-05
NA	NA	ENSMUSG00000120010	33.7428	1.64075	0.438722	2.52835e-05	0.000116775
Klhl33	kelch-like 33	ENSMUSG00000090799	11.8888	1.64024	0.917673	0.00576634	0.0159866
Ggnbp1	gametogenetin binding protein 1	ENSMUSG00000048731	6.36756	1.63785	1.2873	0.0131203	0.0329095
NA	NA	ENSMUSG00000110795	11.7087	1.63775	1.0062	0.00664016	0.0181221
NA	NA	ENSMUSG00000115543	38.2597	1.63461	0.444095	3.01657e-05	0.000137884
F7	coagulation factor VII	ENSMUSG00000031443	2935.57	1.63362	0.0764241	3.61213e-102	5.56665e-100
Traf3ip2	TRAF3 interacting protein 2	ENSMUSG00000019842	67.5259	1.63167	0.332344	1.13596e-07	7.33538e-07
Gm26760	predicted gene, 26760	ENSMUSG00000097068	11.4341	1.63118	0.812867	0.00400606	0.0116385
Ccdc125	coiled-coil domain containing 125	ENSMUSG00000048924	446.217	1.62957	0.165342	1.1576e-23	2.47711e-22
Scn3b	sodium channel, voltage-gated, type III, beta	ENSMUSG00000049281	38.0196	1.6289	0.448005	3.86958e-05	0.000173013
Wdpcp	WD repeat containing planar cell polarity effector	ENSMUSG00000020319	182.708	1.62248	0.198657	5.27413e-17	7.84025e-16
NA	NA	ENSMUSG00000111752	8.50176	1.62197	1.23705	0.0127547	0.0321037
NA	NA	ENSMUSG00000075020	21.3767	1.61792	0.582696	0.000648927	0.00226767
Batf	basic leucine zipper transcription factor, ATF-like	ENSMUSG00000034266	52.3767	1.6177	0.366713	1.51017e-06	8.45032e-06
NA	NA	ENSMUSG00000103242	8.33751	1.61162	1.42509	0.0122828	0.0310639
Egf	epidermal growth factor	ENSMUSG00000028017	26.2388	1.60769	0.532446	0.000310326	0.00116514
Rasgef1a	RasGEF domain family, member 1A	ENSMUSG00000030134	56.6347	1.60767	0.349729	5.13295e-07	3.05757e-06
Ppp1r3d	protein phosphatase 1, regulatory subunit 3D	ENSMUSG00000049999	53.5941	1.60745	0.400125	8.36218e-06	4.14359e-05
Cbx2	chromobox 2	ENSMUSG00000025577	123.186	1.60543	0.229799	4.31067e-13	4.78906e-12
Sorbs1	sorbin and SH3 domain containing 1	ENSMUSG00000025006	69.5602	1.60479	0.310917	3.25411e-08	2.25692e-07
NA	NA	ENSMUSG00000107480	20.1407	1.60469	0.586761	0.000738791	0.0025483
Nxpe4	neurexophilin and PC-esterase domain family, member 4	ENSMUSG00000044229	52.8071	1.6032	0.39062	5.86796e-06	2.98878e-05
Irf4	interferon regulatory factor 4	ENSMUSG00000021356	46.4479	1.60192	0.424452	2.07094e-05	9.67935e-05
Mettl7a1	methyltransferase like 7A1	ENSMUSG00000054619	410.974	1.60187	0.172771	2.93873e-21	5.58424e-20
Gm12610	predicted gene 12610	ENSMUSG00000086035	210.111	1.60182	0.188376	3.1369e-18	5.06183e-17
NA	NA	ENSMUSG00000117557	92.6836	1.60077	0.279958	1.47052e-09	1.17571e-08
Zfp345	zinc finger protein 345	ENSMUSG00000074731	28.086	1.60075	0.521836	0.000267952	0.00102041
NA	NA	ENSMUSG00000098055	58.54	1.6002	0.336214	2.6856e-07	1.65612e-06
2210408F21Rik	RIKEN cDNA 2210408F21 gene	ENSMUSG00000087380	511.437	1.59478	0.128619	5.01986e-36	1.82124e-34
NA	NA	ENSMUSG00000114070	70.7531	1.59443	0.31654	6.3371e-08	4.23937e-07
Rps6ka2	ribosomal protein S6 kinase, polypeptide 2	ENSMUSG00000023809	796.668	1.59044	0.116854	4.47276e-43	2.0987e-41
Mag	myelin-associated glycoprotein	ENSMUSG00000036634	137.343	1.59009	0.231012	9.94686e-13	1.07798e-11
NA	NA	ENSMUSG00000102466	88.6145	1.58966	0.307485	2.85814e-08	1.99464e-07
Lpin1	lipin 1	ENSMUSG00000020593	250.059	1.58941	0.193614	3.19145e-17	4.80376e-16
Dlg3	discs large MAGUK scaffold protein 3	ENSMUSG00000000881	41.7887	1.58751	0.393465	7.88776e-06	3.92356e-05
Ccdc88a	coiled coil domain containing 88A	ENSMUSG00000032740	9196.57	1.5869	0.0648408	4.55525e-133	1.41702e-130
Ccdc88c	coiled-coil domain containing 88C	ENSMUSG00000021182	19.7874	1.58655	0.771661	0.00324086	0.00967065
Orm1	orosomucoid 1	ENSMUSG00000039196	13.0978	1.58057	0.802511	0.00425783	0.0122892
NA	NA	ENSMUSG00000115222	45.8545	1.58018	0.385816	6.49968e-06	3.28762e-05
Msh5	mutS homolog 5	ENSMUSG00000007035	40.5701	1.57872	0.458068	6.87325e-05	0.000292666
NA	NA	ENSMUSG00000105095	19.22	1.57858	0.704082	0.00268081	0.00814031
Slc37a1	solute carrier family 37 (glycerol-3-phosphate transporter), member 1	ENSMUSG00000024036	506.367	1.57827	0.131587	6.76749e-34	2.26907e-32
Stx11	syntaxin 11	ENSMUSG00000039232	1070.18	1.57788	0.0975972	1.13802e-59	7.86684e-58
Rogdi	rogdi homolog	ENSMUSG00000022540	133.09	1.57618	0.224671	3.31777e-13	3.71794e-12
NA	NA	ENSMUSG00000115686	90.2696	1.57453	0.266758	4.81409e-10	4.04336e-09
Nlgn2	neuroligin 2	ENSMUSG00000051790	167.229	1.57452	0.20633	3.15435e-15	4.11388e-14
Fam117a	family with sequence similarity 117, member A	ENSMUSG00000038893	170.235	1.57215	0.22297	2.40873e-13	2.71921e-12
C920006O11Rik	RIKEN cDNA C920006O11 gene	ENSMUSG00000121490	84.1092	1.57213	0.28076	3.57892e-09	2.75395e-08
Parvg	parvin, gamma	ENSMUSG00000022439	1254.76	1.57072	0.0956702	2.76326e-61	2.00452e-59
AI429214	expressed sequence AI429214	ENSMUSG00000074384	54.8807	1.56975	0.360124	1.98307e-06	1.08933e-05
Impa2	inositol monophosphatase 2	ENSMUSG00000024525	178.034	1.56907	0.227586	7.91433e-13	8.64402e-12
NA	NA	ENSMUSG00000106772	12.3916	1.56747	0.877441	0.00700844	0.019019
Rbfox2	RNA binding protein, fox-1 homolog (C. elegans) 2	ENSMUSG00000033565	7.54682	1.56473	1.51465	0.0119826	0.0304147
Spry2	sprouty RTK signaling antagonist 2	ENSMUSG00000022114	438.457	1.55934	0.161262	5.59068e-23	1.16806e-21
Syt8	synaptotagmin VIII	ENSMUSG00000031098	81.2123	1.55861	0.299353	2.51105e-08	1.7671e-07
Scnn1a	sodium channel, nonvoltage-gated 1 alpha	ENSMUSG00000030340	29.9879	1.55742	0.493047	0.00018576	0.000727874
NA	NA	ENSMUSG00000104253	20.5729	1.55671	0.621766	0.00138453	0.00449938
Gcnt2	glucosaminyl (N-acetyl) transferase 2, I-branching enzyme	ENSMUSG00000021360	193.63	1.5556	0.205729	6.59043e-15	8.39955e-14
1810019N24Rik	RIKEN cDNA 1810019N24 gene	ENSMUSG00000097115	21.3135	1.55349	0.606406	0.00117503	0.00388776
Gm13398	predicted gene 13398	ENSMUSG00000087364	3.60599	1.55275	2.75846	0.018258	0.0439216
Cd109	CD109 antigen	ENSMUSG00000046186	130.206	1.55202	0.227107	1.25822e-12	1.34793e-11
1700034H15Rik	RIKEN cDNA 1700034H15 gene	ENSMUSG00000055833	33.9085	1.54866	0.529845	0.000386913	0.00142156
Megf9	multiple EGF-like-domains 9	ENSMUSG00000039270	851.337	1.54853	0.11827	6.37515e-40	2.63768e-38
NA	NA	ENSMUSG00000085433	36.9314	1.54811	0.446864	7.16435e-05	0.000304138
Rhoc	ras homolog family member C	ENSMUSG00000002233	151.366	1.54762	0.256641	2.39658e-10	2.08158e-09
Dhcr24	24-dehydrocholesterol reductase	ENSMUSG00000034926	181.007	1.54729	0.260825	4.36065e-10	3.67722e-09
Car5b	carbonic anhydrase 5b, mitochondrial	ENSMUSG00000031373	87.6583	1.5465	0.293434	2.2691e-08	1.60018e-07
Gstt2	glutathione S-transferase, theta 2	ENSMUSG00000033318	58.1232	1.54619	0.365638	3.13297e-06	1.66438e-05
NA	NA	ENSMUSG00000097174	76.912	1.54561	0.295797	2.72263e-08	1.9072e-07
Atp8b2	ATPase, class I, type 8B, member 2	ENSMUSG00000060671	301.432	1.54523	0.152547	7.82109e-25	1.76111e-23
Adrb2	adrenergic receptor, beta 2	ENSMUSG00000045730	874.072	1.54272	0.117158	1.68604e-40	7.15203e-39
Ogdhl	oxoglutarate dehydrogenase-like	ENSMUSG00000021913	21.263	1.53993	0.570437	0.000853843	0.00290871
Atp2b4	ATPase, Ca++ transporting, plasma membrane 4	ENSMUSG00000026463	40.3023	1.53987	0.417278	3.01941e-05	0.000137976
Ttll3	tubulin tyrosine ligase-like family, member 3	ENSMUSG00000030276	486.095	1.53915	0.139983	5.63904e-29	1.54658e-27
Rcvrn	recoverin	ENSMUSG00000020907	10.6143	1.53729	0.98644	0.00873443	0.0230621
Gm13421	predicted gene 13421	ENSMUSG00000085929	16.5859	1.53686	0.658667	0.00228361	0.00706446
Tmem71	transmembrane protein 71	ENSMUSG00000036944	369.294	1.53571	0.160203	1.82705e-22	3.67995e-21
Gtf2ird1	general transcription factor II I repeat domain-containing 1	ENSMUSG00000023079	93.6201	1.53531	0.283806	9.32182e-09	6.90423e-08
9330104G04Rik	RIKEN cDNA 9330104G04 gene	ENSMUSG00000097842	87.7553	1.53392	0.274335	3.7895e-09	2.90534e-08
NA	NA	ENSMUSG00000053541	14.5812	1.53072	0.706961	0.00327939	0.00976896
NA	NA	ENSMUSG00000105971	13.4703	1.5284	0.86106	0.00609604	0.0168115
Cmtm8	CKLF-like MARVEL transmembrane domain containing 8	ENSMUSG00000041012	7.20237	1.52778	1.11729	0.0121802	0.0308275
NA	NA	ENSMUSG00000117768	16.2809	1.52765	0.654935	0.00233936	0.00720773
Cnksr3	Cnksr family member 3	ENSMUSG00000015202	392.829	1.52626	0.140735	2.79038e-28	7.39318e-27
Ccdc92b	coiled-coil domain containing 92B	ENSMUSG00000069814	18.7403	1.52613	0.642249	0.0021559	0.00670147
Plekha5	pleckstrin homology domain containing, family A member 5	ENSMUSG00000030231	62.6002	1.52528	0.337698	8.98746e-07	5.18837e-06
Cebpa	CCAAT/enhancer binding protein (C/EBP), alpha	ENSMUSG00000034957	1309.48	1.52303	0.105508	3.96076e-48	2.07915e-46
Cdhr4	cadherin-related family member 4	ENSMUSG00000032595	13.0984	1.52208	0.746098	0.00435318	0.0125321
Anapc15	anaphase promoting complex C subunit 15	ENSMUSG00000030649	442.172	1.52181	0.135786	6.13223e-30	1.74888e-28
Nap1l2	nucleosome assembly protein 1-like 2	ENSMUSG00000082229	32.4089	1.52119	0.453371	0.000105673	0.000435214
NA	NA	ENSMUSG00000083732	4.4728	1.52037	2.35296	0.0146623	0.036215
Nudt12	nudix hydrolase 12	ENSMUSG00000024228	107.36	1.51847	0.24178	4.98283e-11	4.62185e-10
Spns3	SPNS lysolipid transporter 3, sphingosine-1-phosphate (putative)	ENSMUSG00000020798	15.4989	1.51808	0.762379	0.0046081	0.0131488
Prkn	parkin RBR E3 ubiquitin protein ligase	ENSMUSG00000023826	344.82	1.51752	0.183466	2.53637e-17	3.83838e-16
Matk	megakaryocyte-associated tyrosine kinase	ENSMUSG00000004933	23.289	1.51721	0.57952	0.00107572	0.00358885
A530088E08Rik	RIKEN cDNA A530088E08 gene	ENSMUSG00000117872	23.8266	1.51483	0.616301	0.00175145	0.00555112
Il36g	interleukin 36G	ENSMUSG00000044103	62.1244	1.51341	0.331572	6.86786e-07	4.02253e-06
NA	NA	ENSMUSG00000044068	305.523	1.51196	0.179253	5.68563e-18	9.01863e-17
Med12l	mediator complex subunit 12-like	ENSMUSG00000056476	115.405	1.51133	0.248568	1.82656e-10	1.60389e-09
0610040B10Rik	RIKEN cDNA 0610040B10 gene	ENSMUSG00000089889	23.2293	1.50984	0.536191	0.000669817	0.00233339
NA	NA	ENSMUSG00000104204	39.0005	1.50957	0.412627	3.95415e-05	0.000176513
Hsf4	heat shock transcription factor 4	ENSMUSG00000033249	5.7551	1.50877	1.34749	0.0164309	0.0400264
NA	NA	ENSMUSG00000087502	7.24732	1.50723	1.25583	0.013615	0.0340031
Deptor	DEP domain containing MTOR-interacting protein	ENSMUSG00000022419	282.28	1.50661	0.186508	1.36355e-16	1.97117e-15
5830416I19Rik	RIKEN cDNA 5830416I19 gene	ENSMUSG00000106219	56.6609	1.50548	0.346846	2.25314e-06	1.22543e-05
Gadd45g	growth arrest and DNA-damage-inducible 45 gamma	ENSMUSG00000021453	550.603	1.50498	0.187863	1.55429e-16	2.23535e-15
Heg1	heart development protein with EGF-like domains 1	ENSMUSG00000075254	22.4947	1.5038	0.574485	0.000991092	0.00333101
Frey1	Frey regulator of sperm-oocyte fusion 1	ENSMUSG00000044916	33.6482	1.50333	0.445501	0.000100371	0.000414872
NA	NA	ENSMUSG00000106874	683.005	1.50209	0.129514	8.47667e-32	2.60789e-30
NA	NA	ENSMUSG00000108560	6.54932	1.50156	1.32386	0.0171092	0.041466
Calr3	calreticulin 3	ENSMUSG00000019732	43.0092	1.49983	0.392104	1.868e-05	8.81421e-05
Slc6a12	solute carrier family 6 (neurotransmitter transporter, betaine/GABA), member 12	ENSMUSG00000030109	454.894	1.49827	0.125635	1.6259e-33	5.37636e-32
Rnasel	ribonuclease L (2', 5'-oligoisoadenylate synthetase-dependent)	ENSMUSG00000066800	903.884	1.4977	0.111049	3.63966e-42	1.64795e-40
Psd2	pleckstrin and Sec7 domain containing 2	ENSMUSG00000024347	48.3274	1.49712	0.38248	1.27995e-05	6.18191e-05
Sirpb1b	signal-regulatory protein beta 1B	ENSMUSG00000095028	317.175	1.49631	0.171192	3.40732e-19	5.80489e-18
Chst15	carbohydrate sulfotransferase 15	ENSMUSG00000030930	74.8344	1.49581	0.311477	2.28843e-07	1.42427e-06
Plcb4	phospholipase C, beta 4	ENSMUSG00000039943	52.8915	1.495	0.362742	5.16437e-06	2.65051e-05
Lmtk2	lemur tyrosine kinase 2	ENSMUSG00000038970	847.197	1.4949	0.105399	1.66888e-46	8.49511e-45
Dgka	diacylglycerol kinase, alpha	ENSMUSG00000025357	222.767	1.49272	0.180436	2.12001e-17	3.24039e-16
NA	NA	ENSMUSG00000087660	21.9761	1.49206	0.578721	0.00131768	0.0042996
NA	NA	ENSMUSG00000119990	38.0662	1.48655	0.437734	0.000106007	0.00043631
F830045P16Rik	RIKEN cDNA F830045P16 gene	ENSMUSG00000043727	23.3532	1.48602	0.58781	0.00155328	0.00498795
Tspyl4	TSPY-like 4	ENSMUSG00000039485	57.0251	1.48448	0.340014	1.91005e-06	1.05162e-05
4930556M19Rik	RIKEN cDNA 4930556M19 gene	ENSMUSG00000096971	80.4106	1.48316	0.299307	1.26917e-07	8.13413e-07
F830208F22Rik	RIKEN cDNA F830208F22 gene	ENSMUSG00000073529	51.841	1.48309	0.362531	6.74442e-06	3.40116e-05
Armcx1	armadillo repeat containing, X-linked 1	ENSMUSG00000033460	3.24793	1.48223	3.98113	0.0118698	0.0302012
Ankrd13b	ankyrin repeat domain 13b	ENSMUSG00000037907	312.945	1.48203	0.196085	5.69437e-15	7.2907e-14
Sorl1	sortilin-related receptor, LDLR class A repeats-containing	ENSMUSG00000049313	4855.1	1.47956	0.0753224	1.5438e-86	1.7174e-84
NA	NA	ENSMUSG00000111818	229.918	1.47948	0.230956	2.45505e-11	2.34317e-10
Gm5127	predicted gene 5127	ENSMUSG00000073010	9.00874	1.47923	0.981391	0.0106048	0.0273412
Lilra5	leukocyte immunoglobulin-like receptor, subfamily A (with TM domain), member 5	ENSMUSG00000070873	42.7225	1.47884	0.406142	3.87572e-05	0.000173242
Pdcd4	programmed cell death 4	ENSMUSG00000024975	317.196	1.4777	0.184138	1.93668e-16	2.77107e-15
Slc1a5	solute carrier family 1 (neutral amino acid transporter), member 5	ENSMUSG00000001918	730.073	1.47765	0.132567	1.12487e-29	3.1545e-28
Gm16287	predicted gene 16287	ENSMUSG00000073739	59.8539	1.4772	0.346423	3.43774e-06	1.81823e-05
Pxmp4	peroxisomal membrane protein 4	ENSMUSG00000000876	180.619	1.47669	0.194104	4.42093e-15	5.70375e-14
Gm44851	predicted gene 44851	ENSMUSG00000108436	26.3646	1.47664	0.530246	0.000672413	0.00234
A530013C23Rik	RIKEN cDNA A530013C23 gene	ENSMUSG00000006462	115.714	1.47505	0.24532	2.75257e-10	2.37848e-09
NA	NA	ENSMUSG00000109147	35.9223	1.47326	0.442439	0.000113858	0.000466369
Armc9	armadillo repeat containing 9	ENSMUSG00000062590	219.797	1.47222	0.184927	2.3658e-16	3.35648e-15
Plcb2	phospholipase C, beta 2	ENSMUSG00000040061	2283.62	1.47131	0.077831	2.07711e-80	2.10189e-78
Adgrf3	adhesion G protein-coupled receptor F3	ENSMUSG00000067642	6.21861	1.46741	1.62372	0.0167224	0.0406752
Spef1	sperm flagellar 1	ENSMUSG00000027329	32.2725	1.46597	0.479036	0.000317355	0.00118755
NA	NA	ENSMUSG00000115344	6.78875	1.46559	1.33287	0.0175496	0.0424009
Fam229b	family with sequence similarity 229, member B	ENSMUSG00000051736	7.39696	1.46483	1.15395	0.013915	0.0346288
Gpr160	G protein-coupled receptor 160	ENSMUSG00000037661	169.24	1.46428	0.237656	1.35585e-10	1.20506e-09
Gm16638	predicted gene, 16638	ENSMUSG00000087088	76.2349	1.46306	0.305808	3.02185e-07	1.85192e-06
Lcn2	lipocalin 2	ENSMUSG00000026822	14.8308	1.4628	0.70564	0.00427667	0.012333
F630040K05Rik	RIKEN cDNA F630040K05 gene	ENSMUSG00000097727	36.2433	1.46271	0.458215	0.000224701	0.000866511
Nfe2	nuclear factor, erythroid derived 2	ENSMUSG00000058794	11.1173	1.46268	0.857056	0.00852847	0.0226178
Ankdd1a	ankyrin repeat and death domain containing 1A	ENSMUSG00000066510	99.1371	1.46072	0.283454	4.15178e-08	2.84776e-07
Lgr4	leucine-rich repeat-containing G protein-coupled receptor 4	ENSMUSG00000050199	103.342	1.46058	0.250346	8.70561e-10	7.09888e-09
Col23a1	collagen, type XXIII, alpha 1	ENSMUSG00000063564	55.364	1.45787	0.356383	6.46706e-06	3.2721e-05
Cped1	cadherin-like and PC-esterase domain containing 1	ENSMUSG00000062980	228.933	1.45666	0.178753	6.18637e-17	9.14778e-16
Rbpms	RNA binding protein gene with multiple splicing	ENSMUSG00000031586	410.505	1.4561	0.155767	1.62058e-21	3.11827e-20
Smim38	small integral membrane protein 38	ENSMUSG00000109305	57.7885	1.45579	0.352452	5.14735e-06	2.64338e-05
Klhl6	kelch-like 6	ENSMUSG00000043008	509.993	1.45385	0.132131	5.64383e-29	1.54658e-27
Gm17484	predicted gene, 17484	ENSMUSG00000091514	79.1662	1.45171	0.291029	1.07542e-07	6.97217e-07
NA	NA	ENSMUSG00000114501	524.849	1.45126	0.122244	2.88885e-33	9.40444e-32
Abhd18	abhydrolase domain containing 18	ENSMUSG00000037818	168.715	1.45061	0.214863	2.55981e-12	2.66913e-11
NA	NA	ENSMUSG00000104351	25.367	1.45007	0.536793	0.000990582	0.00332996
Mctp1	multiple C2 domains, transmembrane 1	ENSMUSG00000021596	4677.71	1.44984	0.0743234	1.6893e-85	1.8547e-83
Chd5	chromodomain helicase DNA binding protein 5	ENSMUSG00000005045	38.3978	1.44885	0.405277	5.19003e-05	0.000226447
Hip1r	huntingtin interacting protein 1 related	ENSMUSG00000000915	11.1227	1.44871	0.804534	0.00739149	0.0199425
2810403D21Rik	RIKEN cDNA 2810403D21 gene	ENSMUSG00000086629	70.9781	1.44863	0.328099	1.62807e-06	9.06175e-06
NA	NA	ENSMUSG00000097287	72.0998	1.44825	0.318087	8.22586e-07	4.77629e-06
Kifc3	kinesin family member C3	ENSMUSG00000031788	82.6212	1.44718	0.294181	1.62518e-07	1.02901e-06
Inka2	inka box actin regulator 2	ENSMUSG00000048458	32.2815	1.44677	0.459235	0.000254205	0.000971147
Mical1	microtubule associated monooxygenase, calponin and LIM domain containing 1	ENSMUSG00000019823	575.256	1.44311	0.138328	3.46721e-26	8.28481e-25
Padi2	peptidyl arginine deiminase, type II	ENSMUSG00000028927	243.129	1.44305	0.184888	1.09882e-15	1.48496e-14
Neil2	nei like 2 (E. coli)	ENSMUSG00000035121	45.9915	1.44221	0.382898	2.72103e-05	0.000125227
Gm13986	predicted gene 13986	ENSMUSG00000087203	15.0838	1.44115	0.823133	0.00714369	0.0193423
NA	NA	ENSMUSG00000087535	88.6158	1.441	0.284828	6.5669e-08	4.3835e-07
Rab27a	RAB27A, member RAS oncogene family	ENSMUSG00000032202	169.945	1.44092	0.210161	1.26227e-12	1.35141e-11
NA	NA	ENSMUSG00000121168	44.2083	1.43773	0.399732	4.65241e-05	0.000205175
Zfp93	zinc finger protein 93	ENSMUSG00000055305	19.1314	1.43696	0.67396	0.00426225	0.0122998
Lhpp	phospholysine phosphohistidine inorganic pyrophosphate phosphatase	ENSMUSG00000030946	182.691	1.43594	0.219466	1.14806e-11	1.12384e-10
Cyp4f18	cytochrome P450, family 4, subfamily f, polypeptide 18	ENSMUSG00000003484	40.8948	1.43569	0.430533	0.000143719	0.000574809
Acss1	acyl-CoA synthetase short-chain family member 1	ENSMUSG00000027452	188.159	1.43522	0.231511	8.31678e-11	7.507e-10
Il27ra	interleukin 27 receptor, alpha	ENSMUSG00000005465	5.01519	1.43459	1.6971	0.0185176	0.0444814
Lrpap1	low density lipoprotein receptor-related protein associated protein 1	ENSMUSG00000029103	6314.98	1.43387	0.0981721	4.78343e-49	2.58367e-47
Plpp3	phospholipid phosphatase 3	ENSMUSG00000028517	1097.36	1.43344	0.091452	3.61655e-56	2.36385e-54
Pcdh7	protocadherin 7	ENSMUSG00000029108	4494.23	1.4311	0.0697987	3.23369e-94	4.24371e-92
NA	NA	ENSMUSG00000121048	50.6384	1.43047	0.375887	2.40769e-05	0.00011154
Tmx4	thioredoxin-related transmembrane protein 4	ENSMUSG00000034723	4271.21	1.42992	0.0718924	9.85094e-89	1.17359e-86
Serpinb12	serine (or cysteine) peptidase inhibitor, clade B (ovalbumin), member 12	ENSMUSG00000059956	14.8726	1.42961	0.793005	0.00686832	0.018681
BC025920	zinc finger protein pseudogene	ENSMUSG00000074862	21.2662	1.4294	0.604925	0.00231775	0.00715166
NA	NA	ENSMUSG00000074355	110.759	1.42819	0.244388	8.55648e-10	6.98405e-09
Zfp658	zinc finger protein 658	ENSMUSG00000056592	190.972	1.42764	0.226879	6.10504e-11	5.60703e-10
Selenok-ps1	selenoprotein K, pseudogene 1	ENSMUSG00000085415	16.4682	1.42755	0.70053	0.00482159	0.0136777
Lrriq3	leucine-rich repeats and IQ motif containing 3	ENSMUSG00000028182	21.8778	1.42677	0.542476	0.00116661	0.00386448
Amz1	archaelysin family metallopeptidase 1	ENSMUSG00000050022	138.836	1.42513	0.216415	8.3663e-12	8.31089e-11
NA	NA	ENSMUSG00000097601	35.2677	1.42388	0.416527	9.86152e-05	0.000408517
NA	NA	ENSMUSG00000114585	7.15716	1.42376	1.53597	0.0161627	0.0394565
Lurap1	leucine rich adaptor protein 1	ENSMUSG00000028701	4.18107	1.42239	2.58734	0.0167816	0.0407896
Slc46a3	solute carrier family 46, member 3	ENSMUSG00000029650	275.727	1.42221	0.170026	1.30642e-17	2.02447e-16
Slc40a1	solute carrier family 40 (iron-regulated transporter), member 1	ENSMUSG00000025993	1486.75	1.4209	0.0936679	1.34206e-52	7.93799e-51
Gnb5	guanine nucleotide binding protein (G protein), beta 5	ENSMUSG00000032192	90.0255	1.42044	0.274482	4.00545e-08	2.75188e-07
NA	NA	ENSMUSG00000104010	221.659	1.41737	0.21829	1.40754e-11	1.37066e-10
Mcoln2	mucolipin 2	ENSMUSG00000011008	968.279	1.41736	0.110172	1.14991e-38	4.545e-37
C2cd2l	C2 calcium-dependent domain containing 2-like	ENSMUSG00000032120	868.334	1.41717	0.120113	7.49033e-33	2.40119e-31
NA	NA	ENSMUSG00000073538	106.161	1.41612	0.266982	1.88608e-08	1.3459e-07
Iqck	IQ motif containing K	ENSMUSG00000073856	60.7789	1.41516	0.333381	3.67966e-06	1.93704e-05
Syt11	synaptotagmin XI	ENSMUSG00000068923	863.485	1.41363	0.104352	1.9552e-42	8.97361e-41
Srcin1	SRC kinase signaling inhibitor 1	ENSMUSG00000038453	15.234	1.41194	0.704422	0.00515327	0.0145055
NA	NA	ENSMUSG00000106818	23.8897	1.41163	0.547644	0.00139165	0.00451816
NA	NA	ENSMUSG00000108724	9.21198	1.40922	0.948155	0.0130632	0.0327908
Selenbp1	selenium binding protein 1	ENSMUSG00000068874	89.684	1.40919	0.274877	5.60877e-08	3.78074e-07
Ica1	islet cell autoantigen 1	ENSMUSG00000062995	345.979	1.40882	0.161737	5.41591e-19	9.12502e-18
Gpx8	glutathione peroxidase 8 (putative)	ENSMUSG00000021760	20.2826	1.40745	0.687451	0.00504097	0.0142311
Sord	sorbitol dehydrogenase	ENSMUSG00000027227	988.165	1.40686	0.133158	8.75594e-27	2.14719e-25
1700086P04Rik	RIKEN cDNA 1700086P04 gene	ENSMUSG00000085085	11.4601	1.40586	0.847762	0.00990899	0.0257545
NA	NA	ENSMUSG00000106290	18.7961	1.40513	0.685323	0.00462811	0.0131969
Gm36457	predicted gene, 36457	ENSMUSG00000120193	10.7353	1.40502	0.827094	0.00936304	0.0245214
NA	NA	ENSMUSG00000116518	16.2817	1.40491	0.711522	0.0056589	0.0157115
Phactr2	phosphatase and actin regulator 2	ENSMUSG00000062866	331.848	1.4047	0.141275	5.18546e-24	1.12831e-22
Ly6m	lymphocyte antigen 6 complex, locus M	ENSMUSG00000063522	57.0825	1.40394	0.328124	3.08284e-06	1.64034e-05
Kit	KIT proto-oncogene receptor tyrosine kinase	ENSMUSG00000005672	29.2454	1.40032	0.491869	0.000590552	0.0020823
Zfp862-ps	zinc finger protein 862, pseudogene	ENSMUSG00000107476	149.981	1.39984	0.211889	6.50674e-12	6.5215e-11
Ttc41	tetratricopeptide repeat domain 41	ENSMUSG00000044937	11.5555	1.39713	0.848251	0.00988928	0.0257112
1110019D14Rik	RIKEN cDNA 1110019D14 gene	ENSMUSG00000097616	112.151	1.39557	0.290122	2.4639e-07	1.52726e-06
NA	NA	ENSMUSG00000115555	37.8974	1.39543	0.456606	0.000343134	0.00127381
Smtn	smoothelin	ENSMUSG00000020439	14.0318	1.39515	0.816177	0.0097424	0.0253765
Mturn	maturin, neural progenitor differentiation regulator homolog (Xenopus)	ENSMUSG00000038065	406.758	1.39511	0.137051	5.19949e-25	1.17552e-23
Chdh	choline dehydrogenase	ENSMUSG00000015970	4.60268	1.39509	1.86901	0.0179598	0.0432963
NA	NA	ENSMUSG00000120328	92.7824	1.39429	0.279019	9.46519e-08	6.17461e-07
Bbs9	Bardet-Biedl syndrome 9 (human)	ENSMUSG00000035919	251.379	1.39271	0.160317	7.10486e-19	1.18872e-17
Fcna	ficolin A	ENSMUSG00000026938	68.9705	1.39247	0.317049	1.86999e-06	1.03159e-05
Arhgap15	Rho GTPase activating protein 15	ENSMUSG00000049744	770.849	1.39106	0.14457	1.28445e-22	2.62164e-21
F3	coagulation factor III	ENSMUSG00000028128	17.6443	1.38995	0.639869	0.00377176	0.0110457
NA	NA	ENSMUSG00000114875	3.15526	1.38955	5.95883	0.0134554	0.0336394
Dgkg	diacylglycerol kinase, gamma	ENSMUSG00000022861	30.6237	1.38824	0.501315	0.00073975	0.00255056
Arsg	arylsulfatase G	ENSMUSG00000020604	1164.78	1.38705	0.0987823	1.97048e-45	9.82197e-44
Man2a2	mannosidase 2, alpha 2	ENSMUSG00000038886	1318.31	1.38561	0.0887944	1.22751e-55	7.93068e-54
Dennd2d	DENN domain containing 2D	ENSMUSG00000027901	143.107	1.38517	0.241004	1.59751e-09	1.2694e-08
Mfsd2b	MFSD2 lysolipid transporter B, sphingolipid	ENSMUSG00000037336	17.7512	1.38343	0.65785	0.00443658	0.0127499
Tent5c	terminal nucleotidyltransferase 5C	ENSMUSG00000044468	1586.82	1.38131	0.0911529	1.22071e-52	7.24575e-51
NA	NA	ENSMUSG00000106229	41.9381	1.37981	0.382959	5.45168e-05	0.000236634
2500004C02Rik	RIKEN cDNA 2500004C02 gene	ENSMUSG00000073236	25.3737	1.37977	0.557353	0.00191216	0.00600945
Pde1c	phosphodiesterase 1C	ENSMUSG00000004347	31.9684	1.37952	0.485218	0.000703376	0.00243569
Oscp1	organic solute carrier partner 1	ENSMUSG00000042616	11.8582	1.37632	0.831794	0.0104247	0.0269364
Lrrc51	leucine rich repeat containing 51	ENSMUSG00000064307	22.0804	1.37489	0.639737	0.00376107	0.0110182
NA	NA	ENSMUSG00000120183	105.833	1.37295	0.255419	1.26371e-08	9.22548e-08
NA	NA	ENSMUSG00000097309	19.0464	1.37264	0.658122	0.00510507	0.014386
Gm8013	predicted gene 8013	ENSMUSG00000106357	20.6262	1.37101	0.693878	0.00575635	0.0159616
Tifab	TRAF-interacting protein with forkhead-associated domain, family member B	ENSMUSG00000049625	464.031	1.37099	0.147931	4.18245e-21	7.87632e-20
Frat2	frequently rearranged in advanced T cell lymphomas 2	ENSMUSG00000047604	52.5331	1.36944	0.348809	1.38716e-05	6.65568e-05
Plxnb3	plexin B3	ENSMUSG00000031385	231.294	1.36824	0.167529	6.49588e-17	9.58014e-16
Vash2	vasohibin 2	ENSMUSG00000037568	33.6396	1.36795	0.436223	0.000264734	0.00100907
Cmc2	COX assembly mitochondrial protein 2	ENSMUSG00000014633	44.7228	1.36721	0.387428	6.92046e-05	0.000294453
NA	NA	ENSMUSG00000113965	18.2403	1.36702	0.631418	0.00411013	0.01191
BC049715	cDNA sequence BC049715	ENSMUSG00000047515	119.391	1.36657	0.25194	1.03979e-08	7.6674e-08
Rras2	related RAS viral (r-ras) oncogene 2	ENSMUSG00000055723	21.5204	1.36614	0.548615	0.00180617	0.0057073
Gm11767	predicted gene 11767	ENSMUSG00000085207	23.9603	1.36564	0.517028	0.00122379	0.0040261
Trem1	triggering receptor expressed on myeloid cells 1	ENSMUSG00000042265	208.749	1.36471	0.184737	3.33255e-14	4.04481e-13
Arhgef17	Rho guanine nucleotide exchange factor (GEF) 17	ENSMUSG00000032875	7.55474	1.36403	1.17102	0.0193034	0.046079
Snx7	sorting nexin 7	ENSMUSG00000028007	824.835	1.36392	0.111465	3.89554e-35	1.36591e-33
Etv1	ets variant 1	ENSMUSG00000004151	340.52	1.3626	0.145092	1.11396e-21	2.17081e-20
NA	NA	ENSMUSG00000117234	9.7993	1.36247	1.06071	0.0162006	0.0395262
NA	NA	ENSMUSG00000086193	14.4249	1.36241	0.676228	0.00545422	0.015237
NA	NA	ENSMUSG00000116617	36.3342	1.36127	0.438689	0.000323206	0.00120783
Ppp1r3b	protein phosphatase 1, regulatory subunit 3B	ENSMUSG00000046794	310.173	1.36118	0.15769	1.27442e-18	2.10291e-17
NA	NA	ENSMUSG00000086813	91.9112	1.36018	0.283344	2.91156e-07	1.78693e-06
Rasal2	RAS protein activator like 2	ENSMUSG00000070565	1024.68	1.36008	0.0931605	5.36563e-49	2.88884e-47
NA	NA	ENSMUSG00000090936	17.4463	1.35946	0.641734	0.00482197	0.0136777
Ccdc63	coiled-coil domain containing 63	ENSMUSG00000043036	23.3186	1.35913	0.617586	0.00339955	0.0100698
NA	NA	ENSMUSG00000079323	12.2657	1.35797	0.779626	0.00987116	0.025672
Ablim2	actin-binding LIM protein 2	ENSMUSG00000029095	38.1547	1.35724	0.470191	0.00058074	0.00204943
Ace	angiotensin I converting enzyme (peptidyl-dipeptidase A) 1	ENSMUSG00000020681	39.7113	1.35698	0.442216	0.000305992	0.00115093
Asrgl1	asparaginase like 1	ENSMUSG00000024654	43.7225	1.35385	0.480703	0.000820559	0.00280614
Clmp	CXADR-like membrane protein	ENSMUSG00000032024	155.621	1.3535	0.198578	1.83635e-12	1.93519e-11
BC106179	cDNA sequence BC106179	ENSMUSG00000045231	28.4705	1.34983	0.502212	0.00108644	0.00362177
Golim4	golgi integral membrane protein 4	ENSMUSG00000034109	758.08	1.34969	0.104217	5.23753e-39	2.10479e-37
Ptrh1	peptidyl-tRNA hydrolase 1 homolog	ENSMUSG00000053746	36.4059	1.34828	0.448436	0.000408438	0.00149378
NA	NA	ENSMUSG00000121083	9.99676	1.34808	0.888202	0.0132455	0.0331881
Sdk2	sidekick cell adhesion molecule 2	ENSMUSG00000041592	14.7993	1.34773	0.838448	0.0111308	0.0285546
Pgm2l1	phosphoglucomutase 2-like 1	ENSMUSG00000030729	1107.22	1.34731	0.0955133	7.57386e-46	3.8321e-44
A930007I19Rik	RIKEN cDNA A930007I19 gene	ENSMUSG00000097855	299.957	1.3457	0.152397	2.2963e-19	3.96437e-18
NA	NA	ENSMUSG00000112734	114.286	1.34504	0.267304	8.6661e-08	5.69312e-07
4833438C02Rik	RIKEN cDNA 4833438C02 gene	ENSMUSG00000118087	209.028	1.34185	0.176336	5.858e-15	7.49449e-14
AV039307	expressed sequence AV039307	ENSMUSG00000087519	8.26055	1.34115	1.00422	0.0170112	0.0412702
Smad7	SMAD family member 7	ENSMUSG00000025880	162.445	1.33978	0.250986	1.50456e-08	1.08844e-07
NA	NA	ENSMUSG00000103952	9.29494	1.33761	0.940803	0.0153908	0.0377865
9330159M07Rik	RIKEN cDNA 9330159M07 gene	ENSMUSG00000097177	203.673	1.33694	0.199185	3.8813e-12	3.9755e-11
Tmem82	transmembrane protein 82	ENSMUSG00000043085	269.885	1.33661	0.186146	1.4706e-13	1.69664e-12
NA	NA	ENSMUSG00000114996	62.9823	1.33313	0.316078	4.81446e-06	2.48841e-05
NA	NA	ENSMUSG00000097564	33.5005	1.3311	0.446384	0.000450831	0.00162932
Gm1604a	predicted gene 1604A	ENSMUSG00000090069	30.9816	1.3304	0.527653	0.00171371	0.00544897
Tango6	transport and golgi organization 6	ENSMUSG00000041949	104.728	1.32939	0.240927	6.79171e-09	5.08863e-08
NA	NA	ENSMUSG00000112302	91.9096	1.32712	0.269017	1.46669e-07	9.33946e-07
Entrep1	endosomal transmembrane epsin interactor 1	ENSMUSG00000071604	5.92453	1.32554	1.4739	0.019419	0.0463222
Tha1	threonine aldolase 1	ENSMUSG00000017713	115.54	1.32491	0.235489	3.81668e-09	2.92484e-08
Actr3b	ARP3 actin-related protein 3B	ENSMUSG00000056367	37.5195	1.32451	0.500228	0.00129402	0.00423063
Fcrl1	Fc receptor-like 1	ENSMUSG00000059994	185.609	1.32421	0.201472	1.02825e-11	1.01245e-10
Rab3a	RAB3A, member RAS oncogene family	ENSMUSG00000031840	42.5659	1.3217	0.395385	0.000147867	0.000589992
Zfp783	zinc finger protein 783	ENSMUSG00000121486	59.134	1.32164	0.352532	3.20601e-05	0.00014581
Fstl3	follistatin-like 3	ENSMUSG00000020325	9.85592	1.32085	0.842072	0.0129459	0.0325109
Clec5a	C-type lectin domain family 5, member a	ENSMUSG00000029915	2216.65	1.32046	0.0864866	2.94808e-53	1.78136e-51
Plau	plasminogen activator, urokinase	ENSMUSG00000021822	2457.92	1.31948	0.0895326	7.31077e-50	4.02644e-48
Gas2	growth arrest specific 2	ENSMUSG00000030498	51.7891	1.31912	0.347219	2.74382e-05	0.000126169
Cep97	centrosomal protein 97	ENSMUSG00000022604	142.428	1.3173	0.220272	4.63731e-10	3.90659e-09
Scd2	stearoyl-Coenzyme A desaturase 2	ENSMUSG00000025203	722.22	1.31638	0.131051	2.25421e-24	4.93693e-23
NA	NA	ENSMUSG00000085337	54.6443	1.31612	0.384768	0.000108431	0.000445552
NA	NA	ENSMUSG00000105374	295.074	1.31554	0.202962	1.62724e-11	1.58002e-10
Il20rb	interleukin 20 receptor beta	ENSMUSG00000044244	95.6494	1.31489	0.291688	1.23137e-06	6.97155e-06
Inhba	inhibin beta-A	ENSMUSG00000041324	204.009	1.31428	0.182915	1.39866e-13	1.61587e-12
Tmem273	transmembrane protein 273	ENSMUSG00000041707	659.775	1.31345	0.117112	8.73283e-30	2.4696e-28
NA	NA	ENSMUSG00000107676	59.9029	1.31293	0.333949	1.51816e-05	7.24287e-05
NA	NA	ENSMUSG00000120954	23.3937	1.31223	0.539421	0.00245206	0.00751773
Gm15760	mitochondrial ribosomal protein S18B pseudogene	ENSMUSG00000080797	21.2102	1.31144	0.567101	0.00324995	0.00969306
NA	NA	ENSMUSG00000109708	66.281	1.30995	0.327001	1.08969e-05	5.32577e-05
NA	NA	ENSMUSG00000097271	7.29624	1.30936	1.09826	0.0189254	0.0453055
Pgbd5	piggyBac transposable element derived 5	ENSMUSG00000050751	56.6317	1.30935	0.337053	1.95367e-05	9.17978e-05
AI661453	expressed sequence AI661453	ENSMUSG00000034382	86.2062	1.30789	0.283092	7.01208e-07	4.10271e-06
Ifnlr1	interferon lambda receptor 1	ENSMUSG00000062157	6.49878	1.3034	1.36829	0.0200679	0.0476333
Izumo4	IZUMO family member 4	ENSMUSG00000055862	82.7622	1.3028	0.286657	1.05024e-06	6.00067e-06
Plxna4os1	plexin A4, opposite strand 1	ENSMUSG00000086763	43.8964	1.3011	0.447757	0.000672866	0.0023411
Gm15371	predicted gene 15371	ENSMUSG00000082677	75.0435	1.29951	0.308161	4.8093e-06	2.48651e-05
Ccpg1	cell cycle progression 1	ENSMUSG00000034563	312.853	1.29878	0.160624	1.49025e-16	2.14586e-15
Arid5a	AT rich interactive domain 5A (MRF1-like)	ENSMUSG00000037447	448.574	1.29864	0.140765	4.86981e-21	9.09935e-20
Rcbtb1	regulator of chromosome condensation (RCC1) and BTB (POZ) domain containing protein 1	ENSMUSG00000035469	278.138	1.29851	0.156577	2.46305e-17	3.73415e-16
NA	NA	ENSMUSG00000106867	233.391	1.29797	0.176591	4.65595e-14	5.60249e-13
NA	NA	ENSMUSG00000097890	5.10714	1.29739	1.56757	0.0201176	0.0477379
Adcy9	adenylate cyclase 9	ENSMUSG00000005580	732.539	1.29698	0.118387	1.25952e-28	3.40151e-27
NA	NA	ENSMUSG00000045746	18.3088	1.29479	0.638672	0.00566204	0.0157156
Lsp1	lymphocyte specific 1	ENSMUSG00000018819	1245.3	1.29461	0.104479	7.04513e-36	2.53414e-34
Creb3l4	cAMP responsive element binding protein 3-like 4	ENSMUSG00000027938	16.8222	1.29425	0.679835	0.00694128	0.0188551
NA	NA	ENSMUSG00000105957	23.5783	1.29383	0.528118	0.00228006	0.00705609
Hrh2	histamine receptor H2	ENSMUSG00000034987	56.3521	1.29326	0.355933	4.69893e-05	0.000207009
Cfap54	cilia and flagella associated protein 54	ENSMUSG00000020014	7.93103	1.29317	1.01244	0.0179643	0.0433009
Frk	fyn-related kinase	ENSMUSG00000019779	36.8398	1.29197	0.475216	0.000973093	0.0032751
Ugt1a6a	UDP glucuronosyltransferase 1 family, polypeptide A6A	ENSMUSG00000054545	158.327	1.29135	0.203279	3.93523e-11	3.68472e-10
NA	NA	ENSMUSG00000115252	211.176	1.29117	0.205162	7.36265e-11	6.68529e-10
Tmem63a	transmembrane protein 63a	ENSMUSG00000026519	670.996	1.28947	0.113489	1.45063e-30	4.25265e-29
NA	NA	ENSMUSG00000113078	21.5317	1.28868	0.556844	0.00311541	0.00933345
Lat	linker for activation of T cells	ENSMUSG00000030742	20.3072	1.28709	0.60887	0.00535501	0.0149972
NA	NA	ENSMUSG00000102305	13.3792	1.28624	0.770722	0.0122501	0.0309905
1810024B03Rik	RIKEN cDNA 1810024B03 gene	ENSMUSG00000044145	33.6182	1.28571	0.429997	0.000507701	0.001813
Gm31508	predicted gene, 31508	ENSMUSG00000113387	7.69287	1.28539	1.01712	0.0189227	0.0453055
Tigd3	tigger transposable element derived 3	ENSMUSG00000044390	17.2804	1.28537	0.675947	0.00765227	0.0205373
Ino80dos	INO80 complex subunit D, opposite strand	ENSMUSG00000084799	53.7253	1.28476	0.373618	0.000108881	0.000447295
Morrbid	myeloid RNA regulator of BCL2L11 induced cell death	ENSMUSG00000074813	960.361	1.28408	0.125155	2.16624e-25	4.9711e-24
NA	NA	ENSMUSG00000120562	6.71858	1.28339	1.19371	0.0204209	0.0482936
Trim66	tripartite motif-containing 66	ENSMUSG00000031026	28.3488	1.28284	0.51437	0.00214243	0.00666207
Tppp3	tubulin polymerization-promoting protein family member 3	ENSMUSG00000014846	20.6147	1.28219	0.548417	0.00301349	0.00905718
Ptges	prostaglandin E synthase	ENSMUSG00000050737	612.673	1.28161	0.112418	9.92888e-31	2.94154e-29
NA	NA	ENSMUSG00000104324	195.684	1.28126	0.195962	1.36724e-11	1.33451e-10
Myh10	myosin, heavy polypeptide 10, non-muscle	ENSMUSG00000020900	31.9842	1.2803	0.454515	0.000827614	0.00282854
Prob1	proline rich basic protein 1	ENSMUSG00000073600	11.4321	1.28002	0.811579	0.0142804	0.035428
Iqgap2	IQ motif containing GTPase activating protein 2	ENSMUSG00000021676	4016.7	1.27936	0.0784804	2.4011e-60	1.6947e-58
NA	NA	ENSMUSG00000111662	51.1937	1.27928	0.376801	0.000135035	0.000544223
Ap1s3	adaptor-related protein complex AP-1, sigma 3	ENSMUSG00000054702	140.693	1.27778	0.214769	6.09841e-10	5.05134e-09
NA	NA	ENSMUSG00000105940	436.903	1.27662	0.165564	2.39528e-15	3.15575e-14
NA	NA	ENSMUSG00000105326	230.599	1.27661	0.169363	9.30729e-15	1.17729e-13
Afmid	arylformamidase	ENSMUSG00000017718	60.9452	1.27513	0.372343	0.000118119	0.000481243
Zfp964	zinc finger protein 964	ENSMUSG00000091764	31.7582	1.27453	0.486401	0.00133159	0.00434247
Cd28	CD28 antigen	ENSMUSG00000026012	3492.95	1.27443	0.0905362	1.24558e-45	6.28325e-44
NA	NA	ENSMUSG00000109304	3.69237	1.27424	2.70757	0.019474	0.0464204
Cd9	CD9 antigen	ENSMUSG00000030342	3933.35	1.2735	0.113385	5.9504e-30	1.69991e-28
Bend4	BEN domain containing 4	ENSMUSG00000092060	42.118	1.27334	0.397208	0.000249941	0.000957253
NA	NA	ENSMUSG00000104459	15.3257	1.27309	0.810755	0.0127551	0.0321037
Arhgef4	Rho guanine nucleotide exchange factor (GEF) 4	ENSMUSG00000037509	84.8006	1.27207	0.284894	1.51896e-06	8.49665e-06
NA	NA	ENSMUSG00000107468	3.43908	1.27148	2.55327	0.0209733	0.0494608
NA	NA	ENSMUSG00000115230	702.951	1.27147	0.118026	1.18762e-27	3.04111e-26
Gm20257	caspase 8 pseudogene	ENSMUSG00000121483	35.2421	1.27074	0.417944	0.000435411	0.00158278
Slc25a42	solute carrier family 25, member 42	ENSMUSG00000002346	49.6987	1.27041	0.38686	0.000191378	0.000748144
Ppargc1b	peroxisome proliferative activated receptor, gamma, coactivator 1 beta	ENSMUSG00000033871	221.084	1.26969	0.191997	8.15637e-12	8.11194e-11
Clec10a	C-type lectin domain family 10, member A	ENSMUSG00000000318	162.704	1.26956	0.214115	6.41347e-10	5.29143e-09
Cd80	CD80 antigen	ENSMUSG00000075122	93.6441	1.26907	0.270744	6.14031e-07	3.62039e-06
D130040H23Rik	RIKEN cDNA D130040H23 gene	ENSMUSG00000079038	150.837	1.26862	0.235621	1.58708e-08	1.14419e-07
Cds1	CDP-diacylglycerol synthase 1	ENSMUSG00000029330	171.008	1.26835	0.194736	1.6805e-11	1.62891e-10
Fbxw10	F-box and WD-40 domain protein 10	ENSMUSG00000090173	42.9135	1.2666	0.419724	0.00044586	0.00161305
Pyurf	Pigy upstream reading frame	ENSMUSG00000043162	145.285	1.26568	0.21182	5.05298e-10	4.23341e-09
Met	met proto-oncogene	ENSMUSG00000009376	546.985	1.26533	0.125515	1.62084e-24	3.5684e-23
Emb	embigin	ENSMUSG00000021728	2188.48	1.26383	0.0909836	1.91163e-44	9.28078e-43
Tal2	T cell acute lymphocytic leukemia 2	ENSMUSG00000028417	18.9587	1.26317	0.595438	0.00532654	0.0149275
Guf1	GUF1 homolog, GTPase	ENSMUSG00000029208	779.301	1.26292	0.108094	3.55863e-32	1.11526e-30
Speg	SPEG complex locus	ENSMUSG00000026207	2379.67	1.26252	0.0847919	7.40232e-51	4.21506e-49
NA	NA	ENSMUSG00000111865	9.33238	1.26246	1.00701	0.0195994	0.0466531
Naaa	N-acylethanolamine acid amidase	ENSMUSG00000029413	578.624	1.26153	0.117763	1.95251e-27	4.96944e-26
Gpr141	G protein-coupled receptor 141	ENSMUSG00000053101	1002.05	1.26147	0.113158	1.69905e-29	4.72527e-28
Slc39a8	solute carrier family 39 (metal ion transporter), member 8	ENSMUSG00000053897	201.381	1.26033	0.196015	2.57611e-11	2.45176e-10
NA	NA	ENSMUSG00000103808	107.276	1.25858	0.280289	1.3331e-06	7.50197e-06
Ctdspl	CTD (carboxy-terminal domain, RNA polymerase II, polypeptide A) small phosphatase-like	ENSMUSG00000047409	46.6252	1.25776	0.405172	0.000354058	0.00131001
Zbtb10	zinc finger and BTB domain containing 10	ENSMUSG00000069114	73.6453	1.25759	0.341727	4.27949e-05	0.000189926
Phtf1os	putative homeodomain transcription factor 1, opposite strand	ENSMUSG00000089998	35.3753	1.25752	0.43701	0.000739628	0.00255056
Yipf7	Yip1 domain family, member 7	ENSMUSG00000029158	30.3936	1.25736	0.460314	0.00113079	0.00375618
Slc2a6	solute carrier family 2 (facilitated glucose transporter), member 6	ENSMUSG00000036067	2817.03	1.25723	0.0763538	1.50301e-61	1.10251e-59
Zfp446	zinc finger protein 446	ENSMUSG00000033961	558.354	1.25544	0.117242	2.03451e-27	5.1703e-26
Dapk1	death associated protein kinase 1	ENSMUSG00000021559	1296.47	1.25389	0.0944523	6.06637e-41	2.63315e-39
Serinc5	serine incorporator 5	ENSMUSG00000021703	85.7407	1.25198	0.280861	1.71949e-06	9.52638e-06
Apba1	amyloid beta (A4) precursor protein binding, family A, member 1	ENSMUSG00000024897	392.352	1.25165	0.136691	1.10547e-20	2.0519e-19
H2-DMa	histocompatibility 2, class II, locus DMa	ENSMUSG00000037649	76.5871	1.25129	0.291307	3.79939e-06	1.99444e-05
NA	NA	ENSMUSG00000103046	87.2273	1.25083	0.291397	3.80083e-06	1.99457e-05
NA	NA	ENSMUSG00000102326	74.4323	1.25063	0.355897	8.06912e-05	0.000339287
Ggt5	gamma-glutamyltransferase 5	ENSMUSG00000006344	27.4123	1.2501	0.516739	0.00262294	0.0079848
Hlcs	holocarboxylase synthetase (biotin- [propriony-Coenzyme A-carboxylase (ATP-hydrolysing)] ligase)	ENSMUSG00000040820	113.908	1.24936	0.262224	3.86006e-07	2.33831e-06
Osbpl5	oxysterol binding protein-like 5	ENSMUSG00000037606	17.1242	1.24879	0.67559	0.0087733	0.0231501
NA	NA	ENSMUSG00000084862	45.8594	1.24627	0.378034	0.000194245	0.000758117
Pkib	protein kinase inhibitor beta, cAMP dependent, testis specific	ENSMUSG00000019876	343.731	1.2461	0.162205	3.9712e-15	5.15519e-14
NA	NA	ENSMUSG00000117725	16.8535	1.24609	0.668577	0.00810038	0.0215984
Lrrc27	leucine rich repeat containing 27	ENSMUSG00000015980	215.189	1.2457	0.176937	4.35068e-13	4.83032e-12
Rpl18-ps2	ribosomal protein L18, pseudogene 2	ENSMUSG00000053173	8.36256	1.24528	1.28943	0.0206146	0.0486901
Cbx7	chromobox 7	ENSMUSG00000053411	218.743	1.24507	0.175759	3.32488e-13	3.72342e-12
Glis3	GLIS family zinc finger 3	ENSMUSG00000052942	75.1619	1.24504	0.281165	2.01312e-06	1.10471e-05
Rap1gap	Rap1 GTPase-activating protein	ENSMUSG00000041351	57.7911	1.24388	0.337948	4.53213e-05	0.00020045
Msrb2	methionine sulfoxide reductase B2	ENSMUSG00000023094	192.948	1.24235	0.191632	1.97369e-11	1.90431e-10
NA	NA	ENSMUSG00000120826	157.348	1.24074	0.224837	8.10999e-09	6.03596e-08
NA	NA	ENSMUSG00000104195	16.2702	1.23912	0.708987	0.0113698	0.0290656
NA	NA	ENSMUSG00000070282	29.048	1.2384	0.571427	0.00472895	0.0134479
Ptch1	patched 1	ENSMUSG00000021466	314.548	1.23749	0.149858	3.35446e-17	5.04009e-16
Gm15372	predicted gene 15372	ENSMUSG00000084195	93.3023	1.23699	0.2653	6.97297e-07	4.08125e-06
Eeig1	estrogen-induced osteoclastogenesis regulator 1	ENSMUSG00000039157	1119.6	1.23688	0.0933401	1.03441e-40	4.43266e-39
Gng7	guanine nucleotide binding protein (G protein), gamma 7	ENSMUSG00000048240	93.133	1.23579	0.263903	6.19234e-07	3.64979e-06
Cdkn2a	cyclin dependent kinase inhibitor 2A	ENSMUSG00000044303	468.808	1.23509	0.16729	3.11534e-14	3.79489e-13
NA	NA	ENSMUSG00000115007	19.7581	1.23467	0.577356	0.005358	0.0150006
2610507I01Rik	RIKEN cDNA 2610507I01 gene	ENSMUSG00000085882	336.439	1.23389	0.176041	6.32071e-13	6.95319e-12
NA	NA	ENSMUSG00000097777	30.488	1.23338	0.481586	0.00195162	0.00612658
Azin2	antizyme inhibitor 2	ENSMUSG00000028789	95.8506	1.2329	0.260893	4.95547e-07	2.9613e-06
NA	NA	ENSMUSG00000103581	22.2592	1.23168	0.55067	0.00416302	0.0120445
Ralgapa2	Ral GTPase activating protein, alpha subunit 2 (catalytic)	ENSMUSG00000037110	7661.14	1.23159	0.0677069	1.33825e-74	1.22841e-72
Kbtbd3	kelch repeat and BTB (POZ) domain containing 3	ENSMUSG00000025893	60.8051	1.23116	0.31826	2.16576e-05	0.000100945
Kiss1r	KISS1 receptor	ENSMUSG00000035773	26.9759	1.2298	0.54395	0.00418401	0.012099
Dcun1d4	DCN1, defective in cullin neddylation 1, domain containing 4 (S. cerevisiae)	ENSMUSG00000051674	171.44	1.22853	0.198921	1.5132e-10	1.33923e-09
Vsig10	V-set and immunoglobulin domain containing 10	ENSMUSG00000066894	20.2832	1.22812	0.643915	0.00776356	0.0207994
Gm3695	glyceraldehyde-3-phosphate dehydrogenase pseudogene	ENSMUSG00000067224	20.5143	1.22696	0.586889	0.00585056	0.0161881
C1ra	complement component 1, r subcomponent A	ENSMUSG00000055172	147.53	1.22316	0.209188	1.20742e-09	9.73706e-09
NA	NA	ENSMUSG00000074213	24.1492	1.22248	0.58467	0.00562335	0.0156315
Cdkl4	cyclin-dependent kinase-like 4	ENSMUSG00000033966	24.6801	1.22132	0.502293	0.00255244	0.00778852
Or8b53	olfactory receptor family 8 subfamily B member 53	ENSMUSG00000061039	93.5367	1.22107	0.270054	1.3222e-06	7.44315e-06
NA	NA	ENSMUSG00000045065	62.8149	1.22023	0.351826	0.000111673	0.000457981
Tmem150b	transmembrane protein 150B	ENSMUSG00000046456	153.23	1.21888	0.206204	7.77991e-10	6.38432e-09
NA	NA	ENSMUSG00000102607	22.0931	1.21641	0.573853	0.00526305	0.0147767
Gm15740	vacuolar protein sorting 4a pseudogene	ENSMUSG00000090027	147.96	1.21635	0.208331	1.13519e-09	9.1722e-09
Nhlrc1	NHL repeat containing 1	ENSMUSG00000044231	72.5848	1.21626	0.303838	1.29796e-05	6.25988e-05
Pla2g5	phospholipase A2, group V	ENSMUSG00000041193	47.9889	1.21574	0.385282	0.000314434	0.00117868
NA	NA	ENSMUSG00000101037	13.2872	1.21385	0.744454	0.0142565	0.0353791
NA	NA	ENSMUSG00000108461	32.8421	1.21302	0.422818	0.000792615	0.00271721
Syne1	spectrin repeat containing, nuclear envelope 1	ENSMUSG00000096054	4234.26	1.21214	0.0818198	2.77455e-50	1.53818e-48
4932441J04Rik	RIKEN cDNA 4932441J04 gene	ENSMUSG00000097216	16.3556	1.21125	0.66597	0.00988423	0.025702
Stau2	staufen double-stranded RNA binding protein 2	ENSMUSG00000025920	247.307	1.21118	0.16931	2.09032e-13	2.37734e-12
Laptm4b	lysosomal-associated protein transmembrane 4B	ENSMUSG00000022257	158.258	1.21065	0.219019	6.71008e-09	5.03421e-08
NA	NA	ENSMUSG00000100813	12.861	1.20975	0.794043	0.0154491	0.037913
6230400D17Rik	RIKEN cDNA 6230400D17 gene	ENSMUSG00000097577	54.2433	1.20855	0.356277	0.000138004	0.000554989
NA	NA	ENSMUSG00000103857	72.796	1.20841	0.291056	7.16691e-06	3.59625e-05
NA	NA	ENSMUSG00000118330	18.3467	1.2079	0.584667	0.00625782	0.0171988
Lrrk2	leucine-rich repeat kinase 2	ENSMUSG00000036273	1354.4	1.20764	0.0932587	6.24862e-39	2.49915e-37
NA	NA	ENSMUSG00000105601	42.697	1.20715	0.436132	0.00117258	0.00388195
NA	NA	ENSMUSG00000103839	50.7095	1.20578	0.344916	9.60129e-05	0.00039872
Bag2	BCL2-associated athanogene 2	ENSMUSG00000042215	62.9157	1.20559	0.321405	3.75578e-05	0.000168284
NA	NA	ENSMUSG00000120981	31.3155	1.20477	0.481649	0.00220817	0.00684876
Cd24a	CD24a antigen	ENSMUSG00000047139	790.834	1.20315	0.119065	1.12647e-24	2.50628e-23
Emilin1	elastin microfibril interfacer 1	ENSMUSG00000029163	1472.78	1.20305	0.104987	5.0851e-31	1.52808e-29
Grik5	glutamate receptor, ionotropic, kainate 5 (gamma 2)	ENSMUSG00000003378	50.0862	1.20295	0.361854	0.000170305	0.000672178
Gm12992	predicted gene 12992	ENSMUSG00000085667	19.6746	1.20165	0.599452	0.00735439	0.0198488
Sgms1os1	Sgms1 opposite strand transcript 1	ENSMUSG00000097787	10.5566	1.2016	0.827884	0.0179883	0.0433525
Eef2k	eukaryotic elongation factor-2 kinase	ENSMUSG00000035064	481.077	1.2011	0.140365	2.95152e-18	4.76726e-17
Aopep	aminopeptidase O	ENSMUSG00000021458	5338.52	1.19932	0.0673574	1.48026e-71	1.27515e-69
Plscr1	phospholipid scramblase 1	ENSMUSG00000032369	334.456	1.19891	0.153775	1.39187e-15	1.87195e-14
Gstp1	glutathione S-transferase, pi 1	ENSMUSG00000060803	51.4818	1.1982	0.368215	0.000228587	0.000879881
Wdr38	WD repeat domain 38	ENSMUSG00000035295	14.904	1.1972	0.651385	0.0100024	0.0259835
Slc4a3	solute carrier family 4 (anion exchanger), member 3	ENSMUSG00000006576	49.1027	1.19686	0.429152	0.000969674	0.00326555
NA	NA	ENSMUSG00000121215	28.5885	1.19566	0.544916	0.00461595	0.0131667
NA	NA	ENSMUSG00000103630	10.8019	1.19529	0.844499	0.0190878	0.0456489
NA	NA	ENSMUSG00000102323	41.1735	1.19436	0.406369	0.000615507	0.00216077
F730311O21Rik	RIKEN cDNA F730311O21 gene	ENSMUSG00000100658	1375.89	1.19419	0.122452	4.77332e-23	9.99779e-22
NA	NA	ENSMUSG00000086477	9.62333	1.19404	0.921508	0.0206827	0.0488372
Akt3	thymoma viral proto-oncogene 3	ENSMUSG00000019699	53.1561	1.19303	0.36525	0.000223734	0.00086298
NA	NA	ENSMUSG00000107009	99.6763	1.191	0.268582	1.91187e-06	1.05182e-05
Ugt1a6b	UDP glucuronosyltransferase 1 family, polypeptide A6B	ENSMUSG00000090145	120.14	1.18909	0.250777	4.88479e-07	2.92218e-06
Zfp385c	zinc finger protein 385C	ENSMUSG00000014198	14.668	1.1881	0.789439	0.0160476	0.0392098
Tmem8b	transmembrane protein 8B	ENSMUSG00000078716	60.7672	1.18739	0.330727	6.93543e-05	0.000295015
Fam78b	family with sequence similarity 78, member B	ENSMUSG00000060568	910.822	1.18636	0.111621	4.69636e-27	1.17745e-25
Lrrc56	leucine rich repeat containing 56	ENSMUSG00000038637	81.0169	1.18586	0.319419	4.69625e-05	0.000206945
Mfng	MFNG O-fucosylpeptide 3-beta-N-acetylglucosaminyltransferase	ENSMUSG00000018169	173.921	1.18581	0.228491	5.29612e-08	3.58438e-07
Zfp287	zinc finger protein 287	ENSMUSG00000005267	146.684	1.18468	0.214393	8.15153e-09	6.06151e-08
Pdlim4	PDZ and LIM domain 4	ENSMUSG00000020388	45.2185	1.18398	0.386312	0.00042656	0.00155431
Pfn2	profilin 2	ENSMUSG00000027805	19.0242	1.18233	0.61308	0.00901041	0.0236939
Acy1	aminoacylase 1	ENSMUSG00000023262	16.7509	1.18223	0.662533	0.0115348	0.0294337
NA	NA	ENSMUSG00000120660	22.6889	1.18184	0.516221	0.00398789	0.0115957
NA	NA	ENSMUSG00000113812	20.0734	1.1798	0.666061	0.0106364	0.0274118
A430046D13Rik	Riken cDNA A430046D13 gene	ENSMUSG00000119994	38.0432	1.17978	0.486245	0.00297765	0.00895587
NA	NA	ENSMUSG00000120681	21.868	1.17903	0.55603	0.00565349	0.015704
AA986860	expressed sequence AA986860	ENSMUSG00000042510	16.4468	1.17764	0.718143	0.0134592	0.033644
Evi5l	ecotropic viral integration site 5 like	ENSMUSG00000011832	238.373	1.17714	0.173385	2.56483e-12	2.67271e-11
Teddm2	transmembrane epididymal family member 2	ENSMUSG00000045968	23.2188	1.17531	0.52695	0.00481763	0.01367
Aoah	acyloxyacyl hydrolase	ENSMUSG00000021322	4241.21	1.17476	0.0879982	2.77932e-41	1.21898e-39
Pram1	PML-RAR alpha-regulated adaptor molecule 1	ENSMUSG00000032739	93.8309	1.17366	0.294705	1.52824e-05	7.28682e-05
5830432E09Rik	RIKEN cDNA 5830432E09 gene	ENSMUSG00000097471	676.037	1.17326	0.128001	1.23844e-20	2.29111e-19
NA	NA	ENSMUSG00000085054	58.6816	1.17189	0.315649	4.56152e-05	0.000201493
A530072M11Rik	RIKEN cDNA gene A530072M11	ENSMUSG00000085112	62.5714	1.17095	0.357605	0.000219751	0.000848788
Kcnn1	potassium intermediate/small conductance calcium-activated channel, subfamily N, member 1	ENSMUSG00000002908	11.0545	1.16931	0.832641	0.0204664	0.0483945
NA	NA	ENSMUSG00000121477	254.226	1.16738	0.169549	1.51715e-12	1.61298e-11
Fndc10	fibronectin type III domain containing 10	ENSMUSG00000074738	35.3719	1.16678	0.419852	0.00112343	0.0037347
Tarsl2	threonyl-tRNA synthetase-like 2	ENSMUSG00000030515	211.189	1.16381	0.175838	9.15923e-12	9.06106e-11
B4galnt1	beta-1,4-N-acetyl-galactosaminyl transferase 1	ENSMUSG00000006731	1547.36	1.16264	0.0858458	2.25302e-42	1.02843e-40
NA	NA	ENSMUSG00000104145	52.4611	1.16066	0.369165	0.000379594	0.00139773
Fhip1b	FHF complex subunit HOOK interacting protein 1B	ENSMUSG00000044465	1196.93	1.16016	0.0975472	3.07473e-33	9.9902e-32
Il7r	interleukin 7 receptor	ENSMUSG00000003882	9147.65	1.1582	0.0689777	7.71437e-64	5.8372e-62
Ift140	intraflagellar transport 140	ENSMUSG00000024169	498.155	1.15724	0.119988	1.26718e-22	2.58955e-21
Xk	X-linked Kx blood group	ENSMUSG00000015342	53.248	1.15508	0.340537	0.00015159	0.000603702
Cd59a	CD59a antigen	ENSMUSG00000032679	37.5155	1.15474	0.435972	0.00166939	0.00532416
Isoc2b	isochorismatase domain containing 2b	ENSMUSG00000052605	85.5246	1.15323	0.275845	7.27888e-06	3.6466e-05
St3gal2	ST3 beta-galactoside alpha-2,3-sialyltransferase 2	ENSMUSG00000031749	277.579	1.15277	0.156781	4.76114e-14	5.72086e-13
Herpud1	homocysteine-inducible, endoplasmic reticulum stress-inducible, ubiquitin-like domain member 1	ENSMUSG00000031770	425.28	1.15134	0.147564	1.68609e-15	2.25322e-14
Pfkfb2	6-phosphofructo-2-kinase/fructose-2,6-biphosphatase 2	ENSMUSG00000026409	404.797	1.15093	0.138204	2.22057e-17	3.38486e-16
Usp53	ubiquitin specific peptidase 53	ENSMUSG00000039701	341.337	1.14974	0.141095	9.38993e-17	1.37039e-15
NA	NA	ENSMUSG00000109719	54.2145	1.14913	0.352583	0.000236541	0.000909458
4930594M22Rik	RIKEN cDNA 4930594M22 gene	ENSMUSG00000075463	11.9891	1.14649	0.81841	0.0207912	0.0490658
Gfod1	glucose-fructose oxidoreductase domain containing 1	ENSMUSG00000051335	661.177	1.14597	0.120514	4.53927e-22	8.97067e-21
NA	NA	ENSMUSG00000054135	49.9788	1.14556	0.369834	0.000439708	0.00159495
Zfp810	zinc finger protein 810	ENSMUSG00000066829	185.627	1.14529	0.197339	1.62718e-09	1.29235e-08
Gm19605	predicted gene, 19605	ENSMUSG00000113585	79.2462	1.14443	0.304824	3.90084e-05	0.000174272
Efcab5	EF-hand calcium binding domain 5	ENSMUSG00000050944	14.5542	1.14342	0.790373	0.0190589	0.045586
Adhfe1	alcohol dehydrogenase, iron containing, 1	ENSMUSG00000025911	216.541	1.14221	0.179831	5.80705e-11	5.3421e-10
Eps8	epidermal growth factor receptor pathway substrate 8	ENSMUSG00000015766	1437.64	1.14044	0.0830541	1.81024e-43	8.58996e-42
Mettl18	methyltransferase like 18	ENSMUSG00000041396	45.6484	1.1392	0.422307	0.00154534	0.00496564
NA	NA	ENSMUSG00000037982	38.5974	1.13842	0.412746	0.00129922	0.00424514
Txndc16	thioredoxin domain containing 16	ENSMUSG00000021830	465.087	1.13781	0.138644	6.44346e-17	9.51118e-16
Eif2ak3	eukaryotic translation initiation factor 2 alpha kinase 3	ENSMUSG00000031668	593.085	1.13698	0.11553	1.9047e-23	4.0398e-22
Malat1	metastasis associated lung adenocarcinoma transcript 1 (non-coding RNA)	ENSMUSG00000092341	951063	1.13671	0.0856338	9.53113e-41	4.10523e-39
Rcn3	reticulocalbin 3, EF-hand calcium binding domain	ENSMUSG00000019539	37.0425	1.13653	0.421235	0.00153868	0.00494771
NA	NA	ENSMUSG00000103611	18.9442	1.13602	0.56245	0.0078777	0.0210783
NA	NA	ENSMUSG00000116238	36.4829	1.13566	0.478588	0.00377446	0.011048
NA	NA	ENSMUSG00000079671	21.0546	1.13522	0.542043	0.00679511	0.0184969
Fmo5	flavin containing monooxygenase 5	ENSMUSG00000028088	218.599	1.13456	0.168173	4.08055e-12	4.16941e-11
Stxbp5	syntaxin binding protein 5 (tomosyn)	ENSMUSG00000019790	5298.27	1.13446	0.06979	5.68913e-60	3.94901e-58
Gm38456	predicted gene, 38456	ENSMUSG00000115852	19.6251	1.13407	0.642753	0.013071	0.0328055
Icam1	intercellular adhesion molecule 1	ENSMUSG00000037405	4114.24	1.13245	0.0701117	2.75195e-59	1.88683e-57
Zfp3	zinc finger protein 3	ENSMUSG00000043602	41.9311	1.13237	0.388673	0.000820896	0.00280672
Jag2	jagged 2	ENSMUSG00000002799	17.1476	1.13172	0.624935	0.0119449	0.0303557
Wdr12	WD repeat domain 12	ENSMUSG00000026019	545.865	1.13035	0.120312	1.54459e-21	2.98229e-20
NA	NA	ENSMUSG00000120684	18.7225	1.12909	0.616877	0.0120869	0.0306284
Sgsm2	small G protein signaling modulator 2	ENSMUSG00000038351	263.116	1.12771	0.175333	2.95648e-11	2.79949e-10
NA	NA	ENSMUSG00000103192	374.514	1.1272	0.178312	6.1354e-11	5.63182e-10
NA	NA	ENSMUSG00000118106	44.6539	1.12708	0.403696	0.0010588	0.00353803
Pde8b	phosphodiesterase 8B	ENSMUSG00000021684	148.107	1.12624	0.206456	1.2385e-08	9.06109e-08
Scai	suppressor of cancer cell invasion	ENSMUSG00000035236	474.021	1.12448	0.148251	9.3331e-15	1.17966e-13
NA	NA	ENSMUSG00000110148	101.87	1.12395	0.25188	2.16141e-06	1.17996e-05
2610035D17Rik	RIKEN cDNA 2610035D17 gene	ENSMUSG00000087259	136.966	1.12393	0.215132	4.53821e-08	3.0989e-07
Fhod3	formin homology 2 domain containing 3	ENSMUSG00000034295	38.4529	1.12345	0.404733	0.0011561	0.00383269
Tubb2b	tubulin, beta 2B class IIB	ENSMUSG00000045136	30.9656	1.12319	0.478551	0.00386738	0.0112883
Gm14399	predicted gene 14399	ENSMUSG00000090093	67.7669	1.12259	0.302804	5.09152e-05	0.00022267
St3gal5	ST3 beta-galactoside alpha-2,3-sialyltransferase 5	ENSMUSG00000056091	461.107	1.12193	0.134106	1.76487e-17	2.70742e-16
Gmpr	guanosine monophosphate reductase	ENSMUSG00000000253	61.4551	1.11933	0.362743	0.000478586	0.00171926
Cfap68	cilia and flagella associated protein 68	ENSMUSG00000037971	134.906	1.11924	0.217651	6.92257e-08	4.60172e-07
Pde2a	phosphodiesterase 2A, cGMP-stimulated	ENSMUSG00000110195	95.7325	1.11699	0.274529	1.06619e-05	5.21391e-05
Cd164	CD164 antigen	ENSMUSG00000019818	3514.48	1.11587	0.0726618	8.86975e-54	5.41797e-52
H2-M2	histocompatibility 2, M region locus 2	ENSMUSG00000016283	2607.35	1.115	0.0923228	3.59838e-34	1.21866e-32
Dlgap2	DLG associated protein 2	ENSMUSG00000047495	21.3105	1.11455	0.551651	0.00820959	0.0218515
Plcg1	phospholipase C, gamma 1	ENSMUSG00000016933	494.273	1.11218	0.131532	7.73797e-18	1.21252e-16
Nek6	NIMA (never in mitosis gene a)-related expressed kinase 6	ENSMUSG00000026749	1011.72	1.11214	0.0922506	5.23341e-34	1.76174e-32
Bank1	B cell scaffold protein with ankyrin repeats 1	ENSMUSG00000037922	122.629	1.11197	0.269639	9.73544e-06	4.78735e-05
Ppip5k1	diphosphoinositol pentakisphosphate kinase 1	ENSMUSG00000033526	634.896	1.11178	0.114557	7.81178e-23	1.62003e-21
Cry2	cryptochrome 2 (photolyase-like)	ENSMUSG00000068742	385.908	1.1116	0.136456	1.1187e-16	1.62559e-15
Kcnq1ot1	KCNQ1 overlapping transcript 1	ENSMUSG00000101609	40140.5	1.11126	0.0650547	6.44926e-66	5.06237e-64
Cmbl	carboxymethylenebutenolidase-like (Pseudomonas)	ENSMUSG00000022235	44.8694	1.11017	0.360526	0.000474166	0.00170521
Ccr1	chemokine (C-C motif) receptor 1	ENSMUSG00000025804	1572.42	1.11006	0.0970219	7.45568e-31	2.23245e-29
Ttc39a	tetratricopeptide repeat domain 39A	ENSMUSG00000028555	45.6523	1.10893	0.404067	0.00140054	0.00454088
NA	NA	ENSMUSG00000103907	188.683	1.10882	0.181233	2.47666e-10	2.14559e-09
Cdc42ep3	CDC42 effector protein (Rho GTPase binding) 3	ENSMUSG00000036533	551.747	1.10879	0.119339	4.4448e-21	8.34231e-20
2810414N06Rik	RIKEN cDNA 2810414N06 gene	ENSMUSG00000100594	27.8861	1.10875	0.481175	0.00455194	0.0130106
Ttc3	tetratricopeptide repeat domain 3	ENSMUSG00000040785	494.746	1.10767	0.121249	1.92672e-20	3.54491e-19
Sfn	stratifin	ENSMUSG00000047281	212.515	1.10754	0.204032	1.42934e-08	1.03581e-07
Dusp8	dual specificity phosphatase 8	ENSMUSG00000037887	105.952	1.10668	0.259696	4.84757e-06	2.50244e-05
Garin4	golgi associated RAB2 interactor family member 4	ENSMUSG00000091017	30.8131	1.10577	0.472512	0.00403251	0.0117052
NA	NA	ENSMUSG00000101599	594.091	1.10214	0.118314	3.64623e-21	6.88969e-20
Tmem131l	transmembrane 131 like	ENSMUSG00000033767	928.705	1.10143	0.0981258	9.09759e-30	2.56843e-28
Ugt1a2	UDP glucuronosyltransferase 1 family, polypeptide A2	ENSMUSG00000090171	37.9745	1.1007	0.427242	0.00205806	0.00643187
Rassf8	Ras association (RalGDS/AF-6) domain family (N-terminal) member 8	ENSMUSG00000030259	2866.01	1.10062	0.0807209	6.6056e-43	3.08225e-41
Tacc2	transforming, acidic coiled-coil containing protein 2	ENSMUSG00000030852	365.181	1.10021	0.147517	2.09923e-14	2.58525e-13
Dsel	dermatan sulfate epimerase-like	ENSMUSG00000038702	120.373	1.09925	0.230104	4.96852e-07	2.96803e-06
Bbc3	BCL2 binding component 3	ENSMUSG00000002083	574.58	1.0965	0.130897	1.4028e-17	2.16783e-16
Myadml2	myeloid-associated differentiation marker-like 2	ENSMUSG00000025141	4.19286	1.09632	2.60949	0.0172384	0.0417449
Tbxas1	thromboxane A synthase 1, platelet	ENSMUSG00000029925	2854.46	1.09607	0.0738337	2.1941e-50	1.22447e-48
Gm15545	predicted gene 15545	ENSMUSG00000087138	34.7545	1.09497	0.49905	0.00578618	0.016039
Morn4	MORN repeat containing 4	ENSMUSG00000049670	19.6833	1.09379	0.575613	0.0112378	0.0287938
Tarm1	T cell-interacting, activating receptor on myeloid cells 1	ENSMUSG00000053338	143.521	1.09321	0.205811	2.9652e-08	2.06421e-07
Etfbkmt	electron transfer flavoprotein beta subunit lysine methyltransferase	ENSMUSG00000039958	34.0791	1.09281	0.440163	0.00296523	0.0089233
Micall2	MICAL-like 2	ENSMUSG00000036718	659.137	1.09203	0.107553	8.73025e-25	1.95274e-23
Snhg4	small nucleolar RNA host gene 4	ENSMUSG00000117869	175.656	1.09156	0.216441	1.14528e-07	7.37953e-07
NA	NA	ENSMUSG00000102278	15.2922	1.09106	0.629695	0.0150343	0.037018
Hoxaas2	Hoxa cluster antisense RNA 2	ENSMUSG00000056445	31.0737	1.09062	0.453071	0.00364357	0.010717
Btg3	BTG anti-proliferation factor 3	ENSMUSG00000022863	17.9814	1.08941	0.628618	0.015161	0.0372985
NA	NA	ENSMUSG00000111325	49.7152	1.08931	0.344374	0.000380035	0.00139904
Vsig10l	V-set and immunoglobulin domain containing 10 like	ENSMUSG00000070604	109.345	1.08856	0.252478	4.02833e-06	2.10606e-05
NA	NA	ENSMUSG00000104488	408.582	1.08726	0.147848	5.13971e-14	6.13188e-13
Ttc30b	tetratricopeptide repeat domain 30B	ENSMUSG00000075273	72.6937	1.08718	0.295914	6.05979e-05	0.000260872
Ankrd23	ankyrin repeat domain 23	ENSMUSG00000067653	27.3518	1.0869	0.497627	0.00581912	0.0161197
Ddhd1	DDHD domain containing 1	ENSMUSG00000037697	4674.82	1.08628	0.0815544	5.26545e-41	2.29142e-39
Pbx4	pre B cell leukemia homeobox 4	ENSMUSG00000031860	14.8828	1.08609	0.663364	0.0169145	0.0410593
Msantd1	Myb/SANT-like DNA-binding domain containing 1	ENSMUSG00000051246	40.8814	1.086	0.393849	0.00131693	0.004298
Polr3gl	polymerase (RNA) III (DNA directed) polypeptide G like	ENSMUSG00000028104	283.773	1.08525	0.180464	4.90016e-10	4.11153e-09
Bcr	BCR activator of RhoGEF and GTPase	ENSMUSG00000009681	170.498	1.08441	0.221076	2.30107e-07	1.43108e-06
Aff2	AF4/FMR2 family, member 2	ENSMUSG00000031189	1349.91	1.08302	0.0850849	1.14201e-37	4.33036e-36
NA	NA	ENSMUSG00000121225	36.4137	1.08289	0.426101	0.00254477	0.00776935
Sall3	spalt like transcription factor 3	ENSMUSG00000024565	23.5243	1.08193	0.689499	0.0182368	0.0438886
Rbmx	RNA binding motif protein, X chromosome	ENSMUSG00000031134	532.016	1.08116	0.127916	7.51987e-18	1.18276e-16
Cep85l	centrosomal protein 85-like	ENSMUSG00000038594	818.377	1.0811	0.103037	2.50554e-26	6.02982e-25
NA	NA	ENSMUSG00000095649	75.7206	1.07912	0.283947	3.62417e-05	0.000163039
NA	NA	ENSMUSG00000105392	51.1473	1.07885	0.471858	0.00450628	0.0129021
Zfp958	zinc finger protein 958	ENSMUSG00000058748	450.428	1.07871	0.125175	1.89998e-18	3.10466e-17
Acad12	acyl-Coenzyme A dehydrogenase family, member 12	ENSMUSG00000042647	266.795	1.07595	0.165361	2.3295e-11	2.22968e-10
Smarca2	SWI/SNF related, matrix associated, actin dependent regulator of chromatin, subfamily a, member 2	ENSMUSG00000024921	1503.36	1.07235	0.0905724	7.55044e-33	2.41585e-31
Gm3625	predicted gene 3625	ENSMUSG00000118449	24.2672	1.07179	0.5023	0.00705973	0.0191443
NA	NA	ENSMUSG00000085379	123.181	1.07139	0.287628	5.42839e-05	0.000235806
NA	NA	ENSMUSG00000105954	1293.16	1.06984	0.123659	1.31938e-18	2.17398e-17
Spire1	spire type actin nucleation factor 1	ENSMUSG00000024533	516.021	1.06923	0.127555	1.51584e-17	2.33392e-16
2310069B03Rik	RIKEN cDNA 2310069B03 gene	ENSMUSG00000100291	18.2831	1.0686	0.585257	0.0126726	0.0319487
Gpr85	G protein-coupled receptor 85	ENSMUSG00000048216	56.1324	1.06703	0.366715	0.000877803	0.00297766
Tmem64	transmembrane protein 64	ENSMUSG00000043252	223.324	1.067	0.181476	1.13912e-09	9.1995e-09
Kcnj2	potassium inwardly-rectifying channel, subfamily J, member 2	ENSMUSG00000041695	7297.42	1.0668	0.0810429	4.35904e-40	1.82602e-38
Cntnap1	contactin associated protein-like 1	ENSMUSG00000017167	34.3081	1.0666	0.469497	0.00474699	0.0134855
NA	NA	ENSMUSG00000110393	118.762	1.06637	0.310406	0.000145907	0.000583003
Aldh6a1	aldehyde dehydrogenase family 6, subfamily A1	ENSMUSG00000021238	297.801	1.0655	0.193958	1.05246e-08	7.75741e-08
D930048N14Rik	RIKEN cDNA D930048N14 gene	ENSMUSG00000052563	299.387	1.06539	0.164608	2.97817e-11	2.81844e-10
Ss18l2	SS18, nBAF chromatin remodeling complex subunit like 2	ENSMUSG00000032526	148.551	1.06292	0.203601	4.97629e-08	3.38017e-07
Zdhhc2	zinc finger, DHHC domain containing 2	ENSMUSG00000039470	156.199	1.06172	0.201841	3.82163e-08	2.63432e-07
Mpst	mercaptopyruvate sulfurtransferase	ENSMUSG00000071711	241.231	1.06126	0.165412	3.89801e-11	3.65191e-10
Gm5421	aconitase 2, mitochondrial pseudogene	ENSMUSG00000097245	142.317	1.06115	0.211559	1.38968e-07	8.86922e-07
Klc4	kinesin light chain 4	ENSMUSG00000003546	838.82	1.05963	0.114391	6.44317e-21	1.19992e-19
Gm8185	chromatin modifying protein 2A pseudogene	ENSMUSG00000090119	120.369	1.0588	0.227298	8.42629e-07	4.88591e-06
NA	NA	ENSMUSG00000104379	23.0307	1.05872	0.508658	0.00818084	0.0217888
Sec11c	SEC11 homolog C, signal peptidase complex subunit	ENSMUSG00000024516	1473.43	1.05852	0.0863785	4.81929e-35	1.68304e-33
Serpinb1b	serine (or cysteine) peptidase inhibitor, clade B, member 1b	ENSMUSG00000051029	44.5	1.05773	0.378804	0.00121633	0.00400311
C430042M11Rik	RIKEN cDNA C430042M11 gene	ENSMUSG00000097254	16.3777	1.05718	0.615966	0.0159623	0.0390412
NA	NA	ENSMUSG00000106337	107.818	1.05677	0.252191	7.41502e-06	3.70817e-05
Traf5	TNF receptor-associated factor 5	ENSMUSG00000026637	154.444	1.05677	0.223283	5.97226e-07	3.52626e-06
Mapre3	microtubule-associated protein, RP/EB family, member 3	ENSMUSG00000029166	147.082	1.05652	0.219981	4.04565e-07	2.44456e-06
Ptpre	protein tyrosine phosphatase, receptor type, E	ENSMUSG00000041836	4908.54	1.05648	0.0625137	1.30282e-64	9.99304e-63
Il1rn	interleukin 1 receptor antagonist	ENSMUSG00000026981	9674.66	1.05626	0.0637919	4.24334e-62	3.1263e-60
Gm6225	predicted gene 6225	ENSMUSG00000097746	66.0716	1.05617	0.33047	0.000335677	0.00124916
NA	NA	ENSMUSG00000099338	44.4402	1.05559	0.467958	0.00542555	0.015172
NA	NA	ENSMUSG00000103324	67.3687	1.0546	0.297831	0.000107631	0.000442373
Gm15229	family with sequence similarity 154, member A pseudogene	ENSMUSG00000085880	18.7006	1.0546	0.574167	0.0128628	0.0323361
NA	NA	ENSMUSG00000113440	18.3986	1.05338	0.570172	0.0128688	0.0323462
NA	NA	ENSMUSG00000109199	3.22172	1.05315	2.54464	0.0142446	0.0353599
Gab3	growth factor receptor bound protein 2-associated protein 3	ENSMUSG00000032750	368.037	1.05303	0.16591	6.32418e-11	5.79014e-10
Gm16023	predicted gene 16023	ENSMUSG00000086682	29.6853	1.053	0.459321	0.00494837	0.0140079
NA	NA	ENSMUSG00000109536	31.8202	1.05278	0.466615	0.00524337	0.0147263
Dusp18	dual specificity phosphatase 18	ENSMUSG00000047205	110.591	1.05253	0.250201	6.86042e-06	3.45344e-05
Zfp523	zinc finger protein 523	ENSMUSG00000024220	255.773	1.05196	0.172052	2.97124e-10	2.55299e-09
Mzf1	myeloid zinc finger 1	ENSMUSG00000030380	34.8237	1.05165	0.441847	0.00413512	0.0119721
NA	NA	ENSMUSG00000109721	48.2902	1.0511	0.394385	0.00187817	0.00591256
Nabp1	nucleic acid binding protein 1	ENSMUSG00000026107	2096.04	1.05043	0.0793719	1.63647e-40	6.95933e-39
Abcb1a	ATP-binding cassette, sub-family B (MDR/TAP), member 1A	ENSMUSG00000040584	2103.48	1.05025	0.0864734	1.97348e-34	6.75165e-33
NA	NA	ENSMUSG00000121192	26.266	1.05024	0.503096	0.00775056	0.0207712
Myo10	myosin X	ENSMUSG00000022272	3307.74	1.05003	0.0766771	3.24494e-43	1.52685e-41
Gm34121	predicted gene, 34121	ENSMUSG00000108659	14.3747	1.04985	0.64992	0.0188981	0.0452531
Bcl2	B cell leukemia/lymphoma 2	ENSMUSG00000057329	2012.73	1.0491	0.0841449	3.20757e-36	1.16625e-34
NA	NA	ENSMUSG00000118138	70.7323	1.04898	0.335368	0.000462022	0.00166546
Gbp8	guanylate-binding protein 8	ENSMUSG00000034438	599.658	1.04894	0.125609	2.26658e-17	3.44874e-16
Hyi	hydroxypyruvate isomerase (putative)	ENSMUSG00000006395	319.89	1.04877	0.164104	4.59577e-11	4.27936e-10
Gramd2b	GRAM domain containing 2B	ENSMUSG00000001700	266.471	1.0453	0.171129	2.84398e-10	2.44923e-09
Cdc42bpg	CDC42 binding protein kinase gamma (DMPK-like)	ENSMUSG00000024769	200.84	1.04516	0.190166	1.03918e-08	7.6674e-08
NA	NA	ENSMUSG00000097823	49.4342	1.04501	0.357512	0.000859326	0.00292383
Ceacam16	CEA cell adhesion molecule 16	ENSMUSG00000014686	302.061	1.04489	0.160551	2.10833e-11	2.02955e-10
Esr1	estrogen receptor 1 (alpha)	ENSMUSG00000019768	315.357	1.0448	0.156887	8.5681e-12	8.48626e-11
Tnfsf13	tumor necrosis factor (ligand) superfamily, member 13	ENSMUSG00000089669	127.826	1.04298	0.267743	2.45994e-05	0.000113804
NA	NA	ENSMUSG00000107402	111.062	1.04287	0.24136	4.401e-06	2.28738e-05
Insr	insulin receptor	ENSMUSG00000005534	2641.98	1.04227	0.0729628	8.33761e-47	4.26997e-45
Mlh3	mutL homolog 3	ENSMUSG00000021245	446.171	1.04213	0.149495	1.04426e-12	1.12734e-11
Plekhf1	pleckstrin homology domain containing, family F (with FYVE domain) member 1	ENSMUSG00000074170	21.5666	1.04147	0.584357	0.01435	0.0355691
NA	NA	ENSMUSG00000121275	28.3846	1.03959	0.508353	0.00854107	0.0226455
Angpt4	angiopoietin 4	ENSMUSG00000027460	4.31216	1.03948	1.84341	0.0194988	0.0464597
Pvt1	Pvt1 oncogene	ENSMUSG00000097039	459.192	1.03876	0.1223	5.93714e-18	9.40869e-17
NA	NA	ENSMUSG00000098206	26.9914	1.03805	0.50488	0.00839685	0.0223075
Sacs	sacsin	ENSMUSG00000048279	1324.38	1.0372	0.0854223	1.98672e-34	6.78313e-33
L3mbtl3	L3MBTL3 histone methyl-lysine binding protein	ENSMUSG00000039089	285.061	1.03591	0.153144	4.10076e-12	4.18497e-11
Smpdl3a	sphingomyelin phosphodiesterase, acid-like 3A	ENSMUSG00000019872	1513.54	1.03587	0.100376	1.91734e-25	4.44242e-24
Slc38a6	solute carrier family 38, member 6	ENSMUSG00000044712	1582.06	1.03498	0.0893651	1.47931e-31	4.50171e-30
NA	NA	ENSMUSG00000104821	164.966	1.03441	0.246932	7.65827e-06	3.81881e-05
Notch4	notch 4	ENSMUSG00000015468	29.2955	1.03296	0.491954	0.0082849	0.0220414
Lyrm9	LYR motif containing 9	ENSMUSG00000072640	204.511	1.03288	0.187115	1.07271e-08	7.89634e-08
Alkbh2	alkB homolog 2, alpha-ketoglutarate-dependent dioxygenase	ENSMUSG00000044339	22.7242	1.03193	0.54548	0.0124221	0.0313785
NA	NA	ENSMUSG00000120210	16.5066	1.03188	0.647312	0.0206213	0.0486992
Nlrp1b	NLR family, pyrin domain containing 1B	ENSMUSG00000070390	2456.67	1.03128	0.0708767	1.88609e-48	9.9945e-47
Slc7a2	solute carrier family 7 (cationic amino acid transporter, y+ system), member 2	ENSMUSG00000031596	115.419	1.03089	0.23742	3.7864e-06	1.98887e-05
NA	NA	ENSMUSG00000107971	151.742	1.03005	0.21145	3.29213e-07	2.00803e-06
NA	NA	ENSMUSG00000111292	18.6124	1.02999	0.566275	0.0143649	0.0356008
P4ha2	procollagen-proline, 2-oxoglutarate 4-dioxygenase (proline 4-hydroxylase), alpha II polypeptide	ENSMUSG00000018906	16.9823	1.02988	0.595671	0.0167742	0.0407776
Ctsh	cathepsin H	ENSMUSG00000032359	1179.33	1.02964	0.0932327	7.76141e-29	2.11307e-27
Spsb4	splA/ryanodine receptor domain and SOCS box containing 4	ENSMUSG00000046997	173.861	1.02947	0.198231	5.68841e-08	3.82982e-07
Setd4	SET domain containing 4	ENSMUSG00000022948	87.52	1.02835	0.295354	0.000136025	0.000547817
Wwc2	WW, C2 and coiled-coil domain containing 2	ENSMUSG00000031563	213.853	1.02822	0.175488	1.33529e-09	1.07066e-08
Trim16	tripartite motif-containing 16	ENSMUSG00000047821	372.174	1.02666	0.143425	2.7065e-13	3.04718e-12
NA	NA	ENSMUSG00000108152	114.091	1.02541	0.243841	7.4477e-06	3.72181e-05
NA	NA	ENSMUSG00000110388	776.629	1.02501	0.101402	1.64437e-24	3.61546e-23
Pank1	pantothenate kinase 1	ENSMUSG00000033610	33.0297	1.02459	0.434861	0.00445244	0.0127828
Pick1	protein interacting with C kinase 1	ENSMUSG00000068206	217.581	1.02367	0.206232	2.19342e-07	1.36919e-06
Tfpi	tissue factor pathway inhibitor	ENSMUSG00000027082	506.855	1.02316	0.11979	4.25455e-18	6.79999e-17
NA	NA	ENSMUSG00000113425	128.513	1.02282	0.245108	8.68951e-06	4.29818e-05
Cystm1	cysteine-rich transmembrane module containing 1	ENSMUSG00000046727	32.6057	1.02234	0.448389	0.00525404	0.0147538
Xrcc5	X-ray repair complementing defective repair in Chinese hamster cells 5	ENSMUSG00000026187	68.1936	1.02081	0.298943	0.000174438	0.000687683
Tmc8	transmembrane channel-like gene family 8	ENSMUSG00000050106	18.5167	1.0206	0.578437	0.0162796	0.0397132
P3h3	prolyl 3-hydroxylase 3	ENSMUSG00000023191	83.284	1.02014	0.263705	3.14764e-05	0.000143407
Gm36266	predicted gene, 36266	ENSMUSG00000106617	39.2724	1.01873	0.39167	0.00243249	0.00746728
Ivns1abp	influenza virus NS1A binding protein	ENSMUSG00000023150	1542.47	1.01674	0.0889294	9.3036e-31	2.76605e-29
Ceacam1	CEA cell adhesion molecule 1	ENSMUSG00000074272	913.593	1.0163	0.102716	1.53562e-23	3.27769e-22
NA	NA	ENSMUSG00000104484	52.6191	1.01534	0.328617	0.000540197	0.00191804
Gpc1	glypican 1	ENSMUSG00000034220	107.811	1.01503	0.247608	1.16012e-05	5.64045e-05
Fbxw15	F-box and WD-40 domain protein 15	ENSMUSG00000074060	3.01801	1.01502	3.3376	0.00474263	0.0134777
NA	NA	ENSMUSG00000103220	401.663	1.01471	0.155643	1.97129e-11	1.90309e-10
Mvd	mevalonate (diphospho) decarboxylase	ENSMUSG00000006517	158.443	1.01431	0.218234	9.48707e-07	5.46327e-06
Tekt2	tektin 2	ENSMUSG00000028845	24.6527	1.01351	0.527916	0.0119964	0.0304404
Fkbp11	FK506 binding protein 11	ENSMUSG00000003355	21.3626	1.01203	0.582787	0.0166525	0.0405169
Col20a1	collagen, type XX, alpha 1	ENSMUSG00000016356	26.2684	1.01201	0.476385	0.00764734	0.0205303
Nlrp1a	NLR family, pyrin domain containing 1A	ENSMUSG00000069830	313.026	1.01183	0.157115	3.85576e-11	3.61636e-10
9930111H07Rik	RIKEN cDNA 9930111H07 gene	ENSMUSG00000100217	2.75176	1.01156	3.07807	0.00548491	0.0153074
Zfhx3	zinc finger homeobox 3	ENSMUSG00000038872	2387.63	1.01108	0.0813119	5.16549e-36	1.87004e-34
Cep44	centrosomal protein 44	ENSMUSG00000038215	203.698	1.00983	0.188286	2.58059e-08	1.81148e-07
D330041H03Rik	RIKEN cDNA D330041H03 gene	ENSMUSG00000073437	26.2424	1.00868	0.535417	0.0135517	0.0338601
NA	NA	ENSMUSG00000114104	1300.15	1.00861	0.102696	2.75174e-23	5.7852e-22
Trpm4	transient receptor potential cation channel, subfamily M, member 4	ENSMUSG00000038260	191.733	1.0079	0.214888	8.02181e-07	4.66749e-06
NA	NA	ENSMUSG00000102989	66.7615	1.00769	0.302199	0.000248728	0.00095326
Tmc4	transmembrane channel-like gene family 4	ENSMUSG00000019734	22.9654	1.00764	0.554238	0.0153306	0.0376716
Neb	nebulin	ENSMUSG00000026950	55.2777	1.00747	0.39493	0.0027573	0.00834093
E230016M11Rik	RIKEN cDNA E230016M11 gene	ENSMUSG00000087231	47.7223	1.00689	0.380836	0.00217017	0.00674211
Zfp14	zinc finger protein 14	ENSMUSG00000053985	61.6279	1.00534	0.318154	0.000436469	0.00158583
9130023H24Rik	RIKEN cDNA 9130023H24 gene	ENSMUSG00000062944	144.819	1.00465	0.245574	1.33467e-05	6.42219e-05
NA	NA	ENSMUSG00000112637	348.943	1.0042	0.168904	7.98111e-10	6.54303e-09
Agl	amylo-1,6-glucosidase, 4-alpha-glucanotransferase	ENSMUSG00000033400	2108.67	1.00362	0.0728934	1.33165e-43	6.33683e-42
Mcee	methylmalonyl CoA epimerase	ENSMUSG00000033429	234.033	1.00361	0.209431	5.00142e-07	2.98556e-06
Pomgnt2	protein O-linked mannose beta 1,4-N-acetylglucosaminyltransferase 2	ENSMUSG00000066235	49.1244	1.00338	0.384018	0.00238546	0.00733767
NA	NA	ENSMUSG00000111505	43.7813	1.00299	0.404936	0.00326695	0.00973882
NA	NA	ENSMUSG00000102425	31.0738	1.00194	0.521223	0.0114272	0.0291989
G430095P16Rik	RIKEN cDNA G430095P16 gene	ENSMUSG00000074203	17.3943	1.00173	0.586444	0.0181684	0.0437551
NA	NA	ENSMUSG00000108037	45.2835	1.0008	0.390843	0.00287479	0.00867289
Zfp398	zinc finger protein 398	ENSMUSG00000062519	569.491	1.0002	0.120852	3.86497e-17	5.78644e-16
Brdt	bromodomain, testis-specific	ENSMUSG00000029279	55.6153	0.999512	0.369098	0.00176018	0.00557667
NA	NA	ENSMUSG00000102672	120.252	0.999395	0.227487	3.44795e-06	1.82306e-05
NA	NA	ENSMUSG00000103983	105.427	0.999338	0.284412	0.000134747	0.00054319
Gm11696	predicted gene 11696	ENSMUSG00000056687	139.79	0.999206	0.225006	2.78554e-06	1.4916e-05
Hpse	heparanase	ENSMUSG00000035273	2400.85	0.996404	0.0814345	6.9756e-35	2.42601e-33
Wdr11	WD repeat domain 11	ENSMUSG00000042055	2496.61	0.996315	0.0716417	1.88255e-44	9.1661e-43
Vamp5	vesicle-associated membrane protein 5	ENSMUSG00000073002	29.4063	0.996089	0.444329	0.00616237	0.0169642
Acox3	acyl-Coenzyme A oxidase 3, pristanoyl	ENSMUSG00000029098	4883.76	0.995982	0.0729386	6.63546e-43	3.0876e-41
Arhgef3	Rho guanine nucleotide exchange factor (GEF) 3	ENSMUSG00000021895	1250.61	0.994045	0.0995589	6.4103e-24	1.38942e-22
NA	NA	ENSMUSG00000111605	110.628	0.991876	0.249563	2.22143e-05	0.000103396
Rftn1	raftlin lipid raft linker 1	ENSMUSG00000039316	342.285	0.990995	0.150988	1.63105e-11	1.5828e-10
Pam	peptidylglycine alpha-amidating monooxygenase	ENSMUSG00000026335	1896.66	0.989868	0.0813574	1.68882e-34	5.81328e-33
NA	NA	ENSMUSG00000097141	48.2275	0.989434	0.372543	0.00201778	0.00631537
Map1b	microtubule-associated protein 1B	ENSMUSG00000052727	42.1405	0.988464	0.414437	0.00463142	0.0132041
NA	NA	ENSMUSG00000103103	102.76	0.988015	0.241554	1.31252e-05	6.32101e-05
Purg	purine-rich element binding protein G	ENSMUSG00000049184	46.0897	0.987343	0.381597	0.00272135	0.00825001
Vcan	versican	ENSMUSG00000021614	48.2269	0.987046	0.352602	0.00143493	0.00464161
Cdadc1	cytidine and dCMP deaminase domain containing 1	ENSMUSG00000021982	428.229	0.986491	0.147453	7.56103e-12	7.55114e-11
NA	NA	ENSMUSG00000107838	77.306	0.985776	0.280817	0.000129932	0.000524664
Thumpd2	THUMP domain containing 2	ENSMUSG00000024246	112.39	0.985246	0.236372	9.54822e-06	4.69804e-05
Cemip2	cell migration inducing hyaluronidase 2	ENSMUSG00000024754	964.039	0.985193	0.10196	1.48193e-22	3.00283e-21
Vps13c	vacuolar protein sorting 13C	ENSMUSG00000035284	5814.13	0.98463	0.0635609	1.3862e-54	8.65628e-53
Pla2g2e	phospholipase A2, group IIE	ENSMUSG00000028751	46.0222	0.984208	0.38654	0.00288768	0.00870553
Acss2	acyl-CoA synthetase short-chain family member 2	ENSMUSG00000027605	636.487	0.983011	0.134499	8.29982e-14	9.74286e-13
Gsdme	gasdermin E	ENSMUSG00000029821	53.0028	0.982478	0.331522	0.000854498	0.00291035
NA	NA	ENSMUSG00000115161	79.6607	0.982279	0.303504	0.000351379	0.00130154
Kif5a	kinesin family member 5A	ENSMUSG00000074657	178.475	0.98208	0.19794	2.17321e-07	1.35809e-06
1700086O06Rik	RIKEN cDNA 1700086O06 gene	ENSMUSG00000097080	99.9798	0.97933	0.278933	0.000142604	0.000570757
4632427E13Rik	RIKEN cDNA 4632427E13 gene	ENSMUSG00000074024	970.952	0.978819	0.113663	2.58017e-18	4.18356e-17
Plekhg1	pleckstrin homology domain containing, family G (with RhoGef domain) member 1	ENSMUSG00000040624	896.858	0.977793	0.104569	3.01276e-21	5.71846e-20
Tef	thyrotroph embryonic factor	ENSMUSG00000022389	1464.39	0.977447	0.0821408	4.13896e-33	1.33704e-31
Ggact	gamma-glutamylamine cyclotransferase	ENSMUSG00000041625	169.868	0.976167	0.211653	1.31164e-06	7.38619e-06
Chpt1	choline phosphotransferase 1	ENSMUSG00000060002	1978.79	0.976155	0.108676	8.81424e-20	1.56348e-18
NA	NA	ENSMUSG00000103854	30.6145	0.976031	0.434796	0.00653592	0.017887
Mpp7	membrane protein, palmitoylated 7 (MAGUK p55 subfamily member 7)	ENSMUSG00000057440	719.798	0.97573	0.109357	1.36675e-19	2.39152e-18
S100a1	S100 calcium binding protein A1	ENSMUSG00000044080	1475.28	0.975496	0.103893	1.8985e-21	3.64053e-20
Zftraf1	zinc finger TRAF type containing 1	ENSMUSG00000121584	126.153	0.975448	0.220065	2.8174e-06	1.5077e-05
Gng11	guanine nucleotide binding protein (G protein), gamma 11	ENSMUSG00000032766	407.646	0.975225	0.177555	1.26862e-08	9.2533e-08
Mars2	methionine-tRNA synthetase 2 (mitochondrial)	ENSMUSG00000046994	316.041	0.975062	0.149232	2.10521e-11	2.02771e-10
Pts	6-pyruvoyl-tetrahydropterin synthase	ENSMUSG00000032067	484.686	0.975054	0.144427	5.15274e-12	5.21106e-11
Lmo2	LIM domain only 2	ENSMUSG00000032698	2926.36	0.974899	0.0852595	1.00453e-30	2.96557e-29
Epm2aip1	EPM2A (laforin) interacting protein 1	ENSMUSG00000046785	672.502	0.97473	0.122564	6.68981e-16	9.181e-15
Ccdc181	coiled-coil domain containing 181	ENSMUSG00000026578	139.614	0.973957	0.215805	1.98823e-06	1.0918e-05
Cd93	CD93 antigen	ENSMUSG00000027435	12459.8	0.973863	0.074224	8.68471e-40	3.58442e-38
A630072M18Rik	RIKEN cDNA A630072M18 gene	ENSMUSG00000101013	317.385	0.973756	0.160859	4.28393e-10	3.61615e-09
Col9a3	collagen, type IX, alpha 3	ENSMUSG00000027570	38.7731	0.973492	0.408413	0.00471855	0.0134229
Zfp458	zinc finger protein 458	ENSMUSG00000055480	197.943	0.97313	0.181968	3.02429e-08	2.10337e-07
Sag	S-antigen, retina and pineal gland (arrestin)	ENSMUSG00000056055	61.4052	0.972851	0.362447	0.00200692	0.00628492
NA	NA	ENSMUSG00000090965	42.581	0.972214	0.419635	0.00564218	0.015676
Ceacam13	CEA cell adhesion molecule 13	ENSMUSG00000057195	2.70968	0.972119	2.70653	0.00551547	0.0153736
9330133O14Rik	RIKEN cDNA 9330133O14 gene	ENSMUSG00000121107	96.0668	0.969012	0.296963	0.000340466	0.0012653
NA	NA	ENSMUSG00000110744	40.0776	0.96879	0.398463	0.00404941	0.0117443
NA	NA	ENSMUSG00000109724	27.7076	0.968354	0.522183	0.0147179	0.0363361
Setd7	SET domain containing (lysine methyltransferase) 7	ENSMUSG00000037111	2660.69	0.968254	0.0746457	6.29559e-39	2.51196e-37
Gas6	growth arrest specific 6	ENSMUSG00000031451	303.837	0.968201	0.160946	6.19929e-10	5.12983e-09
Napepld	N-acyl phosphatidylethanolamine phospholipase D	ENSMUSG00000044968	181.376	0.968059	0.19023	1.22081e-07	7.8421e-07
Iqsec1	IQ motif and Sec7 domain 1	ENSMUSG00000034312	4814.83	0.966933	0.0849372	1.6335e-30	4.78042e-29
Fam135a	family with sequence similarity 135, member A	ENSMUSG00000026153	350.912	0.966774	0.158942	4.01874e-10	3.40256e-09
Slc7a11	solute carrier family 7 (cationic amino acid transporter, y+ system), member 11	ENSMUSG00000027737	2460.92	0.96555	0.080675	1.76573e-33	5.80446e-32
NA	NA	ENSMUSG00000111212	499.875	0.964464	0.133672	1.98704e-13	2.26755e-12
NA	NA	ENSMUSG00000105049	60.6801	0.964301	0.429825	0.00626638	0.0172195
Svil	supervillin	ENSMUSG00000024236	779.18	0.964044	0.120922	5.27186e-16	7.31269e-15
Hddc3	HD domain containing 3	ENSMUSG00000030532	24.0361	0.964026	0.495472	0.0126897	0.0319821
Lrba	LPS-responsive beige-like anchor	ENSMUSG00000028080	1060	0.963156	0.0888691	7.90024e-28	2.04797e-26
NA	NA	ENSMUSG00000103427	109.879	0.962901	0.29943	0.000392333	0.00144021
Tcn2	transcobalamin 2	ENSMUSG00000020432	1094.02	0.962279	0.0930656	1.50461e-25	3.51033e-24
Atp13a4	ATPase type 13A4	ENSMUSG00000038094	69.4926	0.962127	0.316888	0.000729608	0.00251973
Slc43a3	solute carrier family 43, member 3	ENSMUSG00000027074	537.598	0.961938	0.117963	1.23133e-16	1.78309e-15
NA	NA	ENSMUSG00000112843	190.088	0.961473	0.221153	4.22136e-06	2.20014e-05
Magee1	MAGE family member E1	ENSMUSG00000031227	80.9572	0.960925	0.299451	0.000396579	0.00145389
Tfdp2	transcription factor Dp 2	ENSMUSG00000032411	248.193	0.960838	0.171939	8.13182e-09	6.04952e-08
NA	NA	ENSMUSG00000060416	2.641	0.960174	2.54033	0.00583608	0.0161586
Lbhd1	LBH domain containing 1	ENSMUSG00000096740	42.3187	0.960048	0.41182	0.00540261	0.0151129
Treml1	triggering receptor expressed on myeloid cells-like 1	ENSMUSG00000023993	49.2824	0.959774	0.369759	0.00274016	0.00829654
Zfp78	zinc finger protein 78	ENSMUSG00000055150	41.2716	0.958753	0.405548	0.0049122	0.0139172
Gm14410	predicted gene 14410	ENSMUSG00000078870	127.801	0.958388	0.213603	2.35822e-06	1.27579e-05
Cx3cl1	chemokine (C-X3-C motif) ligand 1	ENSMUSG00000031778	40.2947	0.95838	0.386454	0.00377443	0.011048
NA	NA	ENSMUSG00000103146	116.527	0.957886	0.257935	5.92677e-05	0.00025567
Susd1	sushi domain containing 1	ENSMUSG00000038578	114.748	0.95776	0.227545	8.05861e-06	4.00617e-05
Tec	tec protein tyrosine kinase	ENSMUSG00000029217	2495.15	0.95556	0.0938631	8.19086e-25	1.83944e-23
F730043M19Rik	RIKEN cDNA F730043M19 gene	ENSMUSG00000052125	99.6625	0.954981	0.258859	7.43056e-05	0.000314264
NA	NA	ENSMUSG00000102553	37.528	0.954959	0.566277	0.0199505	0.0473881
Lppos	LIM domain containing preferred translocation partner in lipoma, opposite strand	ENSMUSG00000119959	23.9157	0.95485	0.526943	0.0170374	0.0413217
Abhd14a	abhydrolase domain containing 14A	ENSMUSG00000042210	23.3664	0.954636	0.558391	0.019986	0.047459
Maml2	mastermind like transcriptional coactivator 2	ENSMUSG00000031925	576.368	0.954596	0.123981	5.10932e-15	6.5717e-14
NA	NA	ENSMUSG00000103898	47.638	0.95432	0.39496	0.00445477	0.0127851
Pafah2	platelet-activating factor acetylhydrolase 2	ENSMUSG00000037366	433.847	0.954083	0.127984	3.30717e-14	4.02272e-13
NA	NA	ENSMUSG00000106383	108.967	0.953851	0.247138	3.59769e-05	0.000162108
Tes	testin LIM domain protein	ENSMUSG00000029552	1662.54	0.953368	0.0832313	7.05517e-31	2.1163e-29
Trpv4	transient receptor potential cation channel, subfamily V, member 4	ENSMUSG00000014158	166	0.952715	0.202477	8.46123e-07	4.90448e-06
Wnt9a	wingless-type MMTV integration site family, member 9A	ENSMUSG00000000126	22.2949	0.951386	0.518428	0.0164791	0.0401358
Cd300ld	CD300 molecule like family member d	ENSMUSG00000034641	5840.21	0.950628	0.0713674	7.11983e-41	3.08245e-39
NA	NA	ENSMUSG00000121178	21.1177	0.950409	0.539936	0.0184235	0.0442815
Retsat	retinol saturase (all trans retinol 13,14 reductase)	ENSMUSG00000056666	393.054	0.948759	0.139854	4.19085e-12	4.27431e-11
NA	NA	ENSMUSG00000114172	47.3244	0.946251	0.400867	0.00533476	0.014948
Sdhaf1	succinate dehydrogenase complex assembly factor 1	ENSMUSG00000074211	92.2911	0.945296	0.283818	0.000263194	0.00100366
Taf9b	TATA-box binding protein associated factor 9B	ENSMUSG00000047242	46.6405	0.945222	0.378331	0.00377452	0.011048
Jade1	jade family PHD finger 1	ENSMUSG00000025764	680.671	0.942821	0.103887	3.8532e-20	6.98232e-19
NA	NA	ENSMUSG00000104037	35.0181	0.941599	0.455987	0.0102117	0.0264593
Tmem245	transmembrane protein 245	ENSMUSG00000055296	2791.52	0.939478	0.0788859	3.80487e-33	1.23386e-31
Rgl1	ral guanine nucleotide dissociation stimulator,-like 1	ENSMUSG00000026482	4260.83	0.939421	0.0731945	3.94551e-38	1.5236e-36
NA	NA	ENSMUSG00000112255	24.6127	0.939334	0.513781	0.0171555	0.0415661
Rida	reactive intermediate imine deaminase A homolog	ENSMUSG00000022323	60.6954	0.93927	0.341739	0.0017742	0.00561369
0610038B21Rik	RIKEN cDNA 0610038B21 gene	ENSMUSG00000097882	87.2661	0.939149	0.283367	0.000286878	0.00108658
NA	NA	ENSMUSG00000120997	58.4674	0.938935	0.316841	0.000952705	0.00321163
Arsb	arylsulfatase B	ENSMUSG00000042082	887.902	0.938797	0.114343	7.92044e-17	1.16097e-15
Shpk	sedoheptulokinase	ENSMUSG00000005951	120.238	0.937699	0.284573	0.00031636	0.00118462
Lrp4	low density lipoprotein receptor-related protein 4	ENSMUSG00000027253	1059.12	0.937265	0.115855	2.10428e-16	2.99557e-15
NA	NA	ENSMUSG00000083064	40.5785	0.937112	0.391486	0.00460604	0.0131474
NA	NA	ENSMUSG00000070891	40.7581	0.936673	0.413133	0.00661794	0.0180732
NA	NA	ENSMUSG00000112346	46.3088	0.936529	0.38661	0.00432904	0.0124654
NA	NA	ENSMUSG00000107994	61.226	0.936524	0.314682	0.000871393	0.0029595
Slc49a3	solute carrier family 49 member 3	ENSMUSG00000029490	544.417	0.936217	0.130985	3.2824e-13	3.68322e-12
Iftap	intraflagellar transport associated protein	ENSMUSG00000027165	72.6849	0.935966	0.282193	0.000298945	0.0011272
Or10al7	olfactory receptor family 10 subfamily AL member 7	ENSMUSG00000081724	2.92494	0.93594	2.39817	0.00517738	0.0145629
NA	NA	ENSMUSG00000105431	100.123	0.935898	0.26116	0.000114266	0.000467701
NA	NA	ENSMUSG00000070461	209.263	0.935696	0.202977	1.41914e-06	7.95952e-06
Zfp715	zinc finger protein 715	ENSMUSG00000012640	1059.92	0.934907	0.0904621	1.85039e-25	4.29322e-24
Ctif	CBP80/20-dependent translation initiation factor	ENSMUSG00000052928	228.245	0.932773	0.183091	1.14049e-07	7.35711e-07
NA	NA	ENSMUSG00000103183	75.5176	0.932559	0.280134	0.000287998	0.00109058
1700010I14Rik	RIKEN cDNA 1700010I14 gene	ENSMUSG00000023873	81.3564	0.932349	0.29488	0.00050172	0.00179431
Gm4787	predicted gene 4787	ENSMUSG00000072974	84.7822	0.932127	0.265994	0.00015085	0.000601181
Rhou	ras homolog family member U	ENSMUSG00000039960	91.3924	0.931586	0.291486	0.000419211	0.00152952
4732491K20Rik	RIKEN cDNA 4732491K20 gene	ENSMUSG00000097350	49.689	0.931258	0.359019	0.00293451	0.00883404
NA	NA	ENSMUSG00000073867	26.4708	0.930655	0.463466	0.0120806	0.0306171
Jun	jun proto-oncogene	ENSMUSG00000052684	5399.99	0.930027	0.0876143	8.5654e-27	2.10661e-25
Nipal3	NIPA-like domain containing 3	ENSMUSG00000028803	551.678	0.928337	0.118406	1.64805e-15	2.20413e-14
Pex1	peroxisomal biogenesis factor 1	ENSMUSG00000005907	561.543	0.927262	0.128576	1.91891e-13	2.19129e-12
NA	NA	ENSMUSG00000108456	29.3138	0.926991	0.457828	0.0121157	0.0306921
Got2	glutamatic-oxaloacetic transaminase 2, mitochondrial	ENSMUSG00000031672	2186.25	0.925994	0.080194	2.78337e-31	8.40919e-30
Cnr2	cannabinoid receptor 2 (macrophage)	ENSMUSG00000062585	575.787	0.925968	0.129135	2.88538e-13	3.24422e-12
Cd244a	CD244 molecule A	ENSMUSG00000004709	35.2914	0.925893	0.42161	0.00818546	0.0217976
Fbxl2	F-box and leucine-rich repeat protein 2	ENSMUSG00000032507	285.596	0.925807	0.163706	5.19769e-09	3.93824e-08
NA	NA	ENSMUSG00000107881	1464.13	0.92565	0.0913715	1.56359e-24	3.44688e-23
NA	NA	ENSMUSG00000102721	548.1	0.925589	0.138347	7.79539e-12	7.77134e-11
Add3	adducin 3 (gamma)	ENSMUSG00000025026	405.637	0.924247	0.147646	1.50359e-10	1.33214e-09
Zfp947	zinc finger protein 947	ENSMUSG00000063383	45.5002	0.922819	0.358101	0.00307543	0.00922848
Vcl	vinculin	ENSMUSG00000021823	1999.12	0.921112	0.0836968	1.36107e-28	3.65811e-27
A430057M04Rik	RIKEN cDNA A430057M04 gene	ENSMUSG00000090564	124.727	0.920233	0.243036	5.10386e-05	0.000223093
Tubb6	tubulin, beta 6 class V	ENSMUSG00000001473	505.61	0.917068	0.122437	2.34535e-14	2.88201e-13
NA	NA	ENSMUSG00000105460	83.315	0.916916	0.27705	0.000309268	0.00116195
Il16	interleukin 16	ENSMUSG00000001741	747.399	0.916856	0.1255	1.10585e-13	1.28508e-12
Nxpe5	neurexophilin and PC-esterase domain family, member 5	ENSMUSG00000047592	416.359	0.916785	0.175868	7.06091e-08	4.68811e-07
Hbegf	heparin-binding EGF-like growth factor	ENSMUSG00000024486	86.7031	0.915961	0.272165	0.000256832	0.000980736
Hypk	huntingtin interacting protein K	ENSMUSG00000027245	466.441	0.915809	0.133229	2.09422e-12	2.19182e-11
Actr1b	ARP1 actin-related protein 1B, centractin beta	ENSMUSG00000037351	1576.25	0.915093	0.0885687	2.02313e-25	4.6682e-24
Peli3	pellino 3	ENSMUSG00000024901	147.785	0.913363	0.219163	1.09935e-05	5.36514e-05
Nmnat3	nicotinamide nucleotide adenylyltransferase 3	ENSMUSG00000032456	318.009	0.913078	0.16048	4.38629e-09	3.33851e-08
NA	NA	ENSMUSG00000113626	47.4513	0.91242	0.366305	0.00403167	0.0117052
Tmem263	transmembrane protein 263	ENSMUSG00000060935	248.442	0.912361	0.163683	8.85464e-09	6.564e-08
Plxdc2	plexin domain containing 2	ENSMUSG00000026748	415.846	0.912325	0.147133	2.21846e-10	1.93287e-09
Cyfip2	cytoplasmic FMR1 interacting protein 2	ENSMUSG00000020340	4830.32	0.910108	0.061854	2.02138e-49	1.10603e-47
NA	NA	ENSMUSG00000102423	70.2925	0.909905	0.328529	0.00171082	0.00544391
Plag1	pleiomorphic adenoma gene 1	ENSMUSG00000003282	338.89	0.909736	0.153284	1.05674e-09	8.55065e-09
Rad9b	RAD9 checkpoint clamp component B	ENSMUSG00000038569	25.7905	0.90906	0.504725	0.0186214	0.044686
Slc22a15	solute carrier family 22 (organic anion/cation transporter), member 15	ENSMUSG00000033147	94.1006	0.906173	0.249519	9.69979e-05	0.000402413
Snn	stannin	ENSMUSG00000037972	23.771	0.905514	0.501509	0.0187581	0.044982
Slc22a21	solute carrier family 22 (organic cation transporter), member 21	ENSMUSG00000063652	70.2188	0.903966	0.299793	0.000835582	0.00285147
Mmgt2	membrane magnesium transporter 2	ENSMUSG00000048497	331.351	0.90372	0.164465	1.51723e-08	1.097e-07
NA	NA	ENSMUSG00000097705	851.565	0.903651	0.116095	2.78354e-15	3.64726e-14
Fcho1	FCH domain only 1	ENSMUSG00000070000	893.229	0.901897	0.105971	6.43064e-18	1.01716e-16
Adk	adenosine kinase	ENSMUSG00000039197	583.021	0.90077	0.122507	7.54347e-14	8.88606e-13
Wipi1	WD repeat domain, phosphoinositide interacting 1	ENSMUSG00000041895	154.911	0.900202	0.212275	8.28144e-06	4.10722e-05
NA	NA	ENSMUSG00000117575	629.828	0.898862	0.138517	3.3257e-11	3.13321e-10
Slc2a9	solute carrier family 2 (facilitated glucose transporter), member 9	ENSMUSG00000005107	756.722	0.898827	0.128179	9.64455e-13	1.04589e-11
Klf4	Kruppel-like factor 4 (gut)	ENSMUSG00000003032	127.685	0.898811	0.267949	0.000260141	0.000993063
NA	NA	ENSMUSG00000116380	67.1902	0.897899	0.298428	0.000895024	0.00303178
NA	NA	ENSMUSG00000115087	99.5585	0.89774	0.25076	0.000114498	0.00046842
Pdgfa	platelet derived growth factor, alpha	ENSMUSG00000025856	106.779	0.896755	0.254812	0.000146574	0.00058539
Trav13-4-dv7	T cell receptor alpha variable 13-4-DV7	ENSMUSG00000094562	2.98108	0.896091	2.1496	0.00507898	0.0143269
NA	NA	ENSMUSG00000075511	136.856	0.895793	0.254801	0.000150919	0.000601313
Unc13a	unc-13 homolog A	ENSMUSG00000034799	108.734	0.895239	0.268315	0.000284146	0.00107745
Lyst	lysosomal trafficking regulator	ENSMUSG00000019726	16284.5	0.895181	0.0564848	5.68948e-57	3.76268e-55
Ercc6	excision repair cross-complementing rodent repair deficiency, complementation group 6	ENSMUSG00000054051	2687.44	0.894498	0.0766955	7.58733e-32	2.34287e-30
NA	NA	ENSMUSG00000097832	22.3007	0.894286	0.514032	0.0212213	0.0499545
NA	NA	ENSMUSG00000103473	310.435	0.894176	0.147725	5.36395e-10	4.47164e-09
B3gnt8	UDP-GlcNAc:betaGal beta-1,3-N-acetylglucosaminyltransferase 8	ENSMUSG00000059479	403.166	0.893909	0.13622	2.00368e-11	1.93213e-10
Asap1	ArfGAP with SH3 domain, ankyrin repeat and PH domain1	ENSMUSG00000022377	2679.98	0.893454	0.071121	1.37726e-36	5.04035e-35
NA	NA	ENSMUSG00000113869	42.71	0.893384	0.414502	0.00933078	0.0244522
NA	NA	ENSMUSG00000085334	103.102	0.893216	0.271713	0.000338617	0.00125954
S100a13	S100 calcium binding protein A13	ENSMUSG00000042312	192.133	0.891582	0.176281	1.55356e-07	9.85895e-07
Cercam	cerebral endothelial cell adhesion molecule	ENSMUSG00000039787	223.664	0.891519	0.172052	8.20376e-08	5.39995e-07
Cd4	CD4 antigen	ENSMUSG00000023274	42.0936	0.891346	0.441069	0.0119074	0.0302741
Sirt3	sirtuin 3	ENSMUSG00000025486	247.678	0.891051	0.165825	2.79227e-08	1.95029e-07
Rgs18	regulator of G-protein signaling 18	ENSMUSG00000026357	623.862	0.890043	0.123053	1.84498e-13	2.1083e-12
4931406C07Rik	RIKEN cDNA 4931406C07 gene	ENSMUSG00000031938	844.031	0.889072	0.103127	2.74974e-18	4.44908e-17
Mipol1	mirror-image polydactyly 1	ENSMUSG00000047022	32.2214	0.888974	0.463524	0.0155478	0.0380995
1500015A07Rik	RIKEN cDNA 1500015A07 gene	ENSMUSG00000098702	40.3083	0.888387	0.409646	0.00934907	0.0244925
Wdr6	WD repeat domain 6	ENSMUSG00000066357	172.823	0.88787	0.192382	1.46551e-06	8.20863e-06
Sesn1	sestrin 1	ENSMUSG00000038332	1014.43	0.887254	0.104337	7.50787e-18	1.18198e-16
Ero1b	endoplasmic reticulum oxidoreductase 1 beta	ENSMUSG00000057069	582.76	0.886588	0.118825	3.43362e-14	4.16448e-13
Jazf1	JAZF zinc finger 1	ENSMUSG00000063568	36.9918	0.88505	0.415671	0.0102139	0.0264611
Mrgbp	MRG/MORF4L binding protein	ENSMUSG00000027569	428.366	0.884735	0.129702	3.27033e-12	3.36406e-11
NA	NA	ENSMUSG00000095041	3866.38	0.883531	0.0695186	2.1635e-37	8.11217e-36
Abhd8	abhydrolase domain containing 8	ENSMUSG00000007950	192.438	0.883118	0.193739	1.84157e-06	1.01726e-05
NA	NA	ENSMUSG00000109206	233.809	0.88219	0.174366	1.50841e-07	9.58479e-07
NA	NA	ENSMUSG00000102533	218.116	0.881317	0.176052	2.07512e-07	1.29921e-06
Gm4924	predicted gene 4924	ENSMUSG00000073427	69.7603	0.881217	0.311399	0.00164956	0.00526981
Arhgap27	Rho GTPase activating protein 27	ENSMUSG00000034255	573.48	0.880989	0.13748	5.45459e-11	5.03164e-10
Arhgap26	Rho GTPase activating protein 26	ENSMUSG00000036452	519.371	0.880217	0.116523	1.68818e-14	2.10371e-13
NA	NA	ENSMUSG00000115813	35.1667	0.879623	0.444817	0.0139559	0.0347254
Cd74	CD74 antigen (invariant polypeptide of major histocompatibility complex, class II antigen-associated)	ENSMUSG00000024610	166.655	0.879208	0.245739	0.000125708	0.000508828
H2bc21	H2B clustered histone 21	ENSMUSG00000068854	161.662	0.879046	0.194231	2.24581e-06	1.22246e-05
Btbd8	BTB (POZ) domain containing 8	ENSMUSG00000111375	184.67	0.878749	0.187171	1.01947e-06	5.84475e-06
NA	NA	ENSMUSG00000120856	57.3405	0.878379	0.312312	0.00167427	0.00533772
Lrrc75a	leucine rich repeat containing 75A	ENSMUSG00000046417	218.816	0.877974	0.192197	1.75586e-06	9.71507e-06
Suox	sulfite oxidase	ENSMUSG00000049858	86.9743	0.877896	0.264761	0.000330632	0.00123229
Rab6b	RAB6B, member RAS oncogene family	ENSMUSG00000032549	251.918	0.877712	0.180657	4.53442e-07	2.72422e-06
Abcc4	ATP-binding cassette, sub-family C (CFTR/MRP), member 4	ENSMUSG00000032849	617.87	0.876894	0.114841	8.63191e-15	1.09433e-13
Tma16	translation machinery associated 16	ENSMUSG00000025591	1350.8	0.875505	0.0939256	4.35279e-21	8.17876e-20
NA	NA	ENSMUSG00000110127	40.8322	0.875173	0.402868	0.00958714	0.0250381
Hivep3	human immunodeficiency virus type I enhancer binding protein 3	ENSMUSG00000028634	1460.21	0.874914	0.0962931	3.84051e-20	6.96683e-19
Slc9a7	solute carrier family 9 (sodium/hydrogen exchanger), member 7	ENSMUSG00000037341	317.644	0.874793	0.148883	1.54912e-09	1.23327e-08
Camta1	calmodulin binding transcription activator 1	ENSMUSG00000014592	187.921	0.874724	0.179684	4.32107e-07	2.60162e-06
Rnf217	ring finger protein 217	ENSMUSG00000063760	795.885	0.873603	0.128981	4.85871e-12	4.92854e-11
NA	NA	ENSMUSG00000117356	2.82671	0.872217	1.98528	0.00559173	0.0155577
Rnase4	ribonuclease, RNase A family 4	ENSMUSG00000021876	746.523	0.871026	0.128398	4.76084e-12	4.83268e-11
Gm9949	predicted gene 9949	ENSMUSG00000054589	37.2343	0.870262	0.427681	0.0125797	0.0317361
Mpc1	mitochondrial pyruvate carrier 1	ENSMUSG00000023861	719.304	0.869943	0.150809	3.07907e-09	2.37803e-08
N4bp3	NEDD4 binding protein 3	ENSMUSG00000001053	185.338	0.869775	0.211671	1.50511e-05	7.18669e-05
NA	NA	ENSMUSG00000086502	77.1781	0.869606	0.331318	0.00311637	0.00933465
Tmco3	transmembrane and coiled-coil domains 3	ENSMUSG00000038497	638.455	0.869283	0.134424	4.18083e-11	3.90599e-10
Catsperg1	cation channel sperm associated auxiliary subunit gamma 1	ENSMUSG00000049676	111.893	0.869165	0.241554	0.000121487	0.000494008
NA	NA	ENSMUSG00000103174	118.382	0.867958	0.242119	0.000118864	0.000484044
Gins3	GINS complex subunit 3 (Psf3 homolog)	ENSMUSG00000031669	121.479	0.866592	0.237208	9.47785e-05	0.000393984
Tbc1d16	TBC1 domain family, member 16	ENSMUSG00000039976	319.563	0.866216	0.169805	1.25571e-07	8.0509e-07
NA	NA	ENSMUSG00000102630	27.3694	0.865055	0.471392	0.019826	0.0471257
Rere	arginine glutamic acid dipeptide (RE) repeats	ENSMUSG00000039852	2569.38	0.863818	0.0892875	1.46171e-22	2.96901e-21
Mrc1	mannose receptor, C type 1	ENSMUSG00000026712	3209.53	0.861914	0.100885	5.48339e-18	8.70605e-17
NA	NA	ENSMUSG00000113184	36.0536	0.861675	0.413891	0.0118126	0.0300695
Smpdl3b	sphingomyelin phosphodiesterase, acid-like 3B	ENSMUSG00000028885	191.211	0.861195	0.200229	6.6118e-06	3.33829e-05
NA	NA	ENSMUSG00000114709	499.564	0.86117	0.138895	2.08372e-10	1.81925e-09
C2cd5	C2 calcium-dependent domain containing 5	ENSMUSG00000030279	926.565	0.861115	0.0993056	1.81218e-18	2.96696e-17
Zfp111	zinc finger protein 111	ENSMUSG00000087598	299.044	0.860937	0.1565	1.5374e-08	1.10981e-07
Bbs7	Bardet-Biedl syndrome 7 (human)	ENSMUSG00000037325	41.1342	0.860815	0.412024	0.0118573	0.030174
Tnni2	troponin I, skeletal, fast 2	ENSMUSG00000031097	65.5835	0.860522	0.358182	0.00533707	0.014952
Paqr7	progestin and adipoQ receptor family member VII	ENSMUSG00000037348	350.112	0.859484	0.139777	3.01596e-10	2.58612e-09
NA	NA	ENSMUSG00000053706	410.288	0.858949	0.13244	3.63809e-11	3.41985e-10
Col11a2	collagen, type XI, alpha 2	ENSMUSG00000024330	39.026	0.858926	0.398631	0.0100803	0.0261713
Cnbd2	cyclic nucleotide binding domain containing 2	ENSMUSG00000038085	46.2364	0.858495	0.374915	0.00755639	0.0203189
Ftx	Ftx transcript, Xist regulator (non-protein coding)	ENSMUSG00000086370	166.131	0.858005	0.196873	4.90614e-06	2.53112e-05
Xrcc1	X-ray repair complementing defective repair in Chinese hamster cells 1	ENSMUSG00000051768	505.455	0.857694	0.119603	3.08642e-13	3.46562e-12
Txnrd3	thioredoxin reductase 3	ENSMUSG00000000811	185.403	0.857066	0.186313	1.60778e-06	8.96067e-06
Sh3rf1	SH3 domain containing ring finger 1	ENSMUSG00000031642	156.81	0.856626	0.212235	2.02805e-05	9.49477e-05
NA	NA	ENSMUSG00000103967	50.4513	0.854749	0.382599	0.00856265	0.0226834
Hlx	H2.0-like homeobox	ENSMUSG00000039377	520.109	0.854411	0.147205	2.44325e-09	1.91069e-08
NA	NA	ENSMUSG00000107000	150.404	0.85425	0.216506	3.10981e-05	0.000141876
NA	NA	ENSMUSG00000109715	228.983	0.854248	0.19854	6.93225e-06	3.48751e-05
Tsc22d1	TSC22 domain family, member 1	ENSMUSG00000022010	1269.43	0.852954	0.10132	1.48848e-17	2.2939e-16
Cnst	consortin, connexin sorting protein	ENSMUSG00000038949	395.368	0.852708	0.137367	2.19186e-10	1.91168e-09
Gm9320	ribosomal protein S24 pseudogene	ENSMUSG00000100865	273.707	0.852601	0.171756	2.88234e-07	1.77032e-06
N6amt1	N-6 adenine-specific DNA methyltransferase 1 (putative)	ENSMUSG00000044442	361.88	0.8523	0.142434	8.5181e-10	6.9561e-09
G0s2	G0/G1 switch gene 2	ENSMUSG00000009633	51.9278	0.850625	0.330627	0.00345977	0.0102265
NA	NA	ENSMUSG00000090031	245.591	0.850316	0.170861	2.72025e-07	1.67626e-06
Osgepl1	O-sialoglycoprotein endopeptidase-like 1	ENSMUSG00000026096	42.1128	0.849975	0.37259	0.00740267	0.0199695
Trp53cor1	tumor protein p53 pathway corepressor 1	ENSMUSG00000085912	254.76	0.849801	0.1798	9.4783e-07	5.4601e-06
4632404H12Rik	RIKEN cDNA 4632404H12 gene	ENSMUSG00000042579	230.613	0.848584	0.200737	9.78172e-06	4.8087e-05
E430018J23Rik	RIKEN cDNA E430018J23 gene	ENSMUSG00000078580	94.5053	0.84815	0.30614	0.00204625	0.00639974
NA	NA	ENSMUSG00000107932	34.1973	0.847966	0.445229	0.0179112	0.0431854
Gapt	Grb2-binding adaptor, transmembrane	ENSMUSG00000046006	180.233	0.847841	0.192446	4.02965e-06	2.1061e-05
Tuba1a	tubulin, alpha 1A	ENSMUSG00000072235	720.185	0.847737	0.128193	1.55081e-11	1.50755e-10
Gm18407	translin-associated factor X pseudogene	ENSMUSG00000104517	2.73922	0.847212	1.83655	0.00606927	0.016743
Zhx3	zinc fingers and homeoboxes 3	ENSMUSG00000035877	404.386	0.846891	0.132945	7.66143e-11	6.92662e-10
Apmap	adipocyte plasma membrane associated protein	ENSMUSG00000033096	567.34	0.846822	0.125375	6.04522e-12	6.07487e-11
N4bp2l1	NEDD4 binding protein 2-like 1	ENSMUSG00000041132	808.648	0.846616	0.101103	2.31811e-17	3.52394e-16
Ptgr1	prostaglandin reductase 1	ENSMUSG00000028378	1303.11	0.846503	0.122644	2.10705e-12	2.20387e-11
Chek2	checkpoint kinase 2	ENSMUSG00000029521	337.375	0.846447	0.14355	1.59189e-09	1.26553e-08
Ints6l	integrator complex subunit 6 like	ENSMUSG00000035967	1031.7	0.845848	0.0900732	2.51415e-21	4.79373e-20
NA	NA	ENSMUSG00000096967	148.269	0.845764	0.212735	2.74542e-05	0.000126177
Arhgef6	Rac/Cdc42 guanine nucleotide exchange factor (GEF) 6	ENSMUSG00000031133	3135.99	0.845681	0.072482	8.17583e-32	2.51996e-30
Aldh1l2	aldehyde dehydrogenase 1 family, member L2	ENSMUSG00000020256	2.98834	0.844436	1.63924	0.0171298	0.0415099
Tcp11l1	t-complex 11 like 1	ENSMUSG00000027175	1016.52	0.843782	0.0969599	1.32007e-18	2.17398e-17
NA	NA	ENSMUSG00000112944	41.5727	0.843553	0.388601	0.00972562	0.0253367
Rhof	ras homolog family member F (in filopodia)	ENSMUSG00000029449	79.6626	0.843324	0.269713	0.000646045	0.00225854
Prpf40b	pre-mRNA processing factor 40B	ENSMUSG00000023007	185.538	0.843265	0.214485	3.17417e-05	0.000144537
Gm11839	poly A binding protein, cytoplasmic 4 pseudogene	ENSMUSG00000083246	60.9061	0.842039	0.343693	0.0050448	0.0142377
Il18rap	interleukin 18 receptor accessory protein	ENSMUSG00000026068	353.412	0.841155	0.149348	7.36379e-09	5.49276e-08
Ccdc122	coiled-coil domain containing 122	ENSMUSG00000034795	182.857	0.839976	0.193259	5.44178e-06	2.78607e-05
Atp10d	ATPase, class V, type 10D	ENSMUSG00000046808	314.908	0.839616	0.178739	1.02858e-06	5.89292e-06
Bora	bora, aurora kinase A activator	ENSMUSG00000022070	95.4714	0.839161	0.268987	0.00066745	0.00232562
Jpx	Jpx transcript, Xist activator (non-protein coding)	ENSMUSG00000097571	105.381	0.838694	0.269256	0.000692154	0.00240025
Gm20008	zinc finger protein 945 pseudogene	ENSMUSG00000117183	77.0463	0.83829	0.319485	0.00317745	0.00950574
Camk2b	calcium/calmodulin-dependent protein kinase II, beta	ENSMUSG00000057897	66.8311	0.838139	0.293858	0.00157081	0.00503655
Zfp68	zinc finger protein 68	ENSMUSG00000058291	696.294	0.837881	0.107634	2.78799e-15	3.65025e-14
Ift122	intraflagellar transport 122	ENSMUSG00000030323	237.493	0.837255	0.170278	3.72774e-07	2.2606e-06
Vps53	VPS53 GARP complex subunit	ENSMUSG00000017288	876.733	0.836818	0.0976994	4.67063e-18	7.45791e-17
Slc17a9	solute carrier family 17, member 9	ENSMUSG00000023393	83.604	0.836068	0.303394	0.00208898	0.00651637
4921531C22Rik	RIKEN cDNA 4921531C22 gene	ENSMUSG00000085704	46.9706	0.835669	0.362546	0.00740416	0.0199703
Pced1a	PC-esterase domain containing 1A	ENSMUSG00000037773	472.009	0.83518	0.127441	2.32261e-11	2.22436e-10
Snx32	sorting nexin 32	ENSMUSG00000056185	363.974	0.834761	0.137334	5.14917e-10	4.30756e-09
Strbp	spermatid perinuclear RNA binding protein	ENSMUSG00000026915	96.7689	0.834467	0.268951	0.000722322	0.0024961
Idh2	isocitrate dehydrogenase 2 (NADP+), mitochondrial	ENSMUSG00000030541	292.74	0.834123	0.162414	1.1523e-07	7.42194e-07
Intu	inturned planar cell polarity protein	ENSMUSG00000060798	104.011	0.833999	0.272063	0.000866387	0.00294428
NA	NA	ENSMUSG00000108954	178.323	0.833882	0.189422	4.21877e-06	2.19947e-05
Dst	dystonin	ENSMUSG00000026131	1125.27	0.833123	0.10028	4.25911e-17	6.36517e-16
Lrrc8b	leucine rich repeat containing 8 family, member B	ENSMUSG00000070639	678.618	0.832938	0.122821	4.88746e-12	4.95471e-11
Ankrd39	ankyrin repeat domain 39	ENSMUSG00000079610	171.885	0.832737	0.204904	1.86997e-05	8.82104e-05
Ndst1	N-deacetylase/N-sulfotransferase (heparan glucosaminyl) 1	ENSMUSG00000054008	2210.75	0.832179	0.0773076	2.10156e-27	5.31656e-26
Chst11	carbohydrate sulfotransferase 11	ENSMUSG00000034612	1969.12	0.832162	0.0855549	8.86922e-23	1.83479e-21
Emc2	ER membrane protein complex subunit 2	ENSMUSG00000022337	515.274	0.832011	0.124522	1.06117e-11	1.04365e-10
Lima1	LIM domain and actin binding 1	ENSMUSG00000023022	1762.42	0.831718	0.0833505	7.73591e-24	1.666e-22
Sephs2	selenophosphate synthetase 2	ENSMUSG00000049091	1531.57	0.831312	0.0939665	3.73318e-19	6.34075e-18
NA	NA	ENSMUSG00000107331	60.7726	0.829608	0.315461	0.00311333	0.00933054
Trim6	tripartite motif-containing 6	ENSMUSG00000072244	144.99	0.828534	0.205837	2.33631e-05	0.000108533
Vwa8	von Willebrand factor A domain containing 8	ENSMUSG00000058997	3140.38	0.827669	0.0672716	3.86379e-35	1.35782e-33
Asah2	N-acylsphingosine amidohydrolase 2	ENSMUSG00000024887	855.886	0.827668	0.106909	4.34944e-15	5.61821e-14
Lims2	LIM and senescent cell antigen like domains 2	ENSMUSG00000024395	304.146	0.827613	0.168158	3.37873e-07	2.05936e-06
Trim36	tripartite motif-containing 36	ENSMUSG00000033949	77.2241	0.826842	0.311436	0.00278658	0.00842493
B4galt3	UDP-Gal:betaGlcNAc beta 1,4-galactosyltransferase, polypeptide 3	ENSMUSG00000052423	400.685	0.826773	0.13519	3.81975e-10	3.24389e-09
NA	NA	ENSMUSG00000101365	54.8233	0.826398	0.33077	0.00467717	0.0133232
NA	NA	ENSMUSG00000073492	1643.31	0.825736	0.0816341	2.16382e-24	4.74516e-23
Dync2h1	dynein cytoplasmic 2 heavy chain 1	ENSMUSG00000047193	804.836	0.824028	0.107773	8.75206e-15	1.10873e-13
Tesmin	testis expressed metallothionein like	ENSMUSG00000024905	35.0606	0.822518	0.442856	0.0205747	0.0486094
NA	NA	ENSMUSG00000111131	107.483	0.819064	0.238046	0.000225898	0.000870128
Platr25	pluripotency associated transcript 25	ENSMUSG00000074863	192.713	0.818888	0.190715	7.35546e-06	3.68167e-05
4933427D14Rik	RIKEN cDNA 4933427D14 gene	ENSMUSG00000020807	37.864	0.818775	0.393643	0.0132997	0.0333047
Sirt5	sirtuin 5	ENSMUSG00000054021	134.451	0.81834	0.23596	0.000207964	0.0008066
Usp20	ubiquitin specific peptidase 20	ENSMUSG00000026854	334.651	0.817482	0.155111	5.66302e-08	3.81578e-07
Dusp19	dual specificity phosphatase 19	ENSMUSG00000027001	75.633	0.817248	0.307328	0.00292858	0.00881777
Tnfrsf26	tumor necrosis factor receptor superfamily, member 26	ENSMUSG00000045362	1610.35	0.816868	0.090462	7.30236e-20	1.30079e-18
NA	NA	ENSMUSG00000119977	48.6441	0.816246	0.379825	0.0113434	0.0290112
Il11ra1	interleukin 11 receptor, alpha chain 1	ENSMUSG00000073889	227.548	0.816236	0.181835	2.94066e-06	1.56866e-05
NA	NA	ENSMUSG00000120162	65.2053	0.815751	0.321307	0.00417594	0.0120777
Ssbp3	single-stranded DNA binding protein 3	ENSMUSG00000061887	460.145	0.815721	0.130787	1.90239e-10	1.66612e-09
Card11	caspase recruitment domain family, member 11	ENSMUSG00000036526	1108.92	0.81572	0.118842	2.92775e-12	3.02687e-11
Bzw2	basic leucine zipper and W2 domains 2	ENSMUSG00000020547	238.417	0.815514	0.16945	6.31971e-07	3.71994e-06
Fam78a	family with sequence similarity 78, member A	ENSMUSG00000050592	270.139	0.813726	0.15731	9.50463e-08	6.19553e-07
Fam20c	FAM20C, golgi associated secretory pathway kinase	ENSMUSG00000025854	11538.8	0.811305	0.0672752	8.14932e-34	2.72152e-32
NA	NA	ENSMUSG00000116995	251.668	0.810101	0.163647	3.04866e-07	1.86698e-06
Kif5c	kinesin family member 5C	ENSMUSG00000026764	373.881	0.809615	0.138977	2.49676e-09	1.94801e-08
Bst1	bone marrow stromal cell antigen 1	ENSMUSG00000029082	1178.73	0.809248	0.092465	8.88923e-19	1.47989e-17
NA	NA	ENSMUSG00000120352	60.4116	0.809198	0.329264	0.00510492	0.014386
Pcgf6	polycomb group ring finger 6	ENSMUSG00000025050	195.544	0.808826	0.185745	5.54408e-06	2.83499e-05
P3h1	prolyl 3-hydroxylase 1	ENSMUSG00000028641	155.435	0.808822	0.231134	0.000193288	0.000755435
NA	NA	ENSMUSG00000109214	59.2236	0.808721	0.410117	0.0168358	0.0409037
NA	NA	ENSMUSG00000104018	109.954	0.808355	0.236273	0.000250649	0.000959308
Spn	sialophorin	ENSMUSG00000051457	817.123	0.808073	0.109434	6.86526e-14	8.1042e-13
Fbxl20	F-box and leucine-rich repeat protein 20	ENSMUSG00000020883	1992.74	0.806458	0.0847013	7.79342e-22	1.52758e-20
Ppp1r3f	protein phosphatase 1, regulatory subunit 3F	ENSMUSG00000039556	51.9079	0.805849	0.348925	0.00755467	0.0203175
Eepd1	endonuclease/exonuclease/phosphatase family domain containing 1	ENSMUSG00000036611	928.703	0.805293	0.0991243	2.08623e-16	2.97492e-15
Ccl25	chemokine (C-C motif) ligand 25	ENSMUSG00000023235	582.996	0.805024	0.112303	3.36795e-13	3.76663e-12
Mfsd4b5	major facilitator superfamily domain containing 4B5	ENSMUSG00000038528	29.9226	0.804887	0.429511	0.0212393	0.0499898
Zfp329	zinc finger protein 329	ENSMUSG00000057894	553.153	0.802964	0.151246	4.96649e-08	3.37488e-07
Cbr3	carbonyl reductase 3	ENSMUSG00000022947	277.065	0.802285	0.161965	3.14532e-07	1.92198e-06
Trerf1	transcriptional regulating factor 1	ENSMUSG00000064043	539.768	0.801773	0.11899	6.76328e-12	6.76247e-11
Gabarapl1	gamma-aminobutyric acid (GABA) A receptor-associated protein-like 1	ENSMUSG00000030161	2753.78	0.801684	0.100412	6.47121e-16	8.89554e-15
Ccng2	cyclin G2	ENSMUSG00000029385	997.174	0.801269	0.114055	9.10742e-13	9.91487e-12
Albfm1	albumin superfamily member 1	ENSMUSG00000070690	2.89531	0.800467	1.43485	0.0181203	0.0436519
Ugp2	UDP-glucose pyrophosphorylase 2	ENSMUSG00000001891	3346.25	0.800055	0.0711069	1.07106e-29	3.00864e-28
Zfp873	zinc finger protein 873	ENSMUSG00000061371	84.4344	0.799961	0.271944	0.00130995	0.00427686
Gm7575	PHD finger protein 14 pseudogene	ENSMUSG00000117563	2.53539	0.799779	1.62555	0.00705766	0.0191433
Wdr91	WD repeat domain 91	ENSMUSG00000058486	4073.31	0.799106	0.0725206	1.3534e-28	3.64333e-27
Alas1	aminolevulinic acid synthase 1	ENSMUSG00000032786	3711.13	0.798131	0.0655123	1.77169e-34	6.08606e-33
NA	NA	ENSMUSG00000115210	216.782	0.798064	0.186101	7.49981e-06	3.74389e-05
NA	NA	ENSMUSG00000082377	3.21469	0.797734	1.42579	0.0147296	0.0363544
Prkca	protein kinase C, alpha	ENSMUSG00000050965	42.3534	0.797434	0.366401	0.0109405	0.0281086
Tspan5	tetraspanin 5	ENSMUSG00000028152	429.527	0.797351	0.13554	1.74661e-09	1.3859e-08
NA	NA	ENSMUSG00000084968	91.4308	0.795873	0.276143	0.0015725	0.005041
Srpk2	serine/arginine-rich protein specific kinase 2	ENSMUSG00000062604	2430.65	0.795679	0.0817913	1.06922e-22	2.20108e-21
NA	NA	ENSMUSG00000093465	40.4111	0.79511	0.384492	0.0141731	0.0352084
Rhod	ras homolog family member D	ENSMUSG00000041845	36.8248	0.794992	0.392732	0.0154619	0.0379387
Ccdc167	coiled-coil domain containing 167	ENSMUSG00000024018	137.52	0.794886	0.219129	0.0001197	0.000487095
Galnt4	polypeptide N-acetylgalactosaminyltransferase 4	ENSMUSG00000090035	380.882	0.794387	0.130648	5.30327e-10	4.42765e-09
Als2cl	ALS2 C-terminal like	ENSMUSG00000044037	869.115	0.793652	0.100596	1.35339e-15	1.82311e-14
Tal1	T cell acute lymphocytic leukemia 1	ENSMUSG00000028717	272.441	0.792494	0.165236	7.15613e-07	4.17972e-06
Abhd14b	abhydrolase domain containing 14b	ENSMUSG00000042073	126.937	0.791547	0.221683	0.00015582	0.000619225
Rnf113a2	ring finger protein 113A2	ENSMUSG00000098134	156.653	0.791403	0.22995	0.000245	0.00093983
Acad11	acyl-Coenzyme A dehydrogenase family, member 11	ENSMUSG00000090150	341.666	0.790987	0.155035	1.52834e-07	9.70259e-07
Eid2b	EP300 interacting inhibitor of differentiation 2B	ENSMUSG00000070705	77.7757	0.790872	0.272009	0.00151445	0.00487445
Akap17b	A kinase (PRKA) anchor protein 17B	ENSMUSG00000059708	108.194	0.790308	0.260531	0.000971338	0.00327035
Cryzl2	crystallin zeta like 2	ENSMUSG00000033488	106.503	0.788793	0.24459	0.000545429	0.0019333
NA	NA	ENSMUSG00000116908	704.673	0.788053	0.124571	1.12612e-10	1.00888e-09
NA	NA	ENSMUSG00000091993	654.231	0.787983	0.12966	5.21811e-10	4.36088e-09
Dhrs4	dehydrogenase/reductase (SDR family) member 4	ENSMUSG00000022210	212.063	0.787548	0.172329	2.12442e-06	1.16165e-05
Rhobtb2	Rho-related BTB domain containing 2	ENSMUSG00000022075	286.212	0.787535	0.168615	1.29083e-06	7.27875e-06
NA	NA	ENSMUSG00000112744	71.0456	0.78602	0.291405	0.00277737	0.00840013
NA	NA	ENSMUSG00000021908	91.4694	0.785476	0.314549	0.00513934	0.0144735
NA	NA	ENSMUSG00000105637	242.546	0.783494	0.188247	1.30961e-05	6.30884e-05
Chd3	chromodomain helicase DNA binding protein 3	ENSMUSG00000018474	1906.34	0.782968	0.0873533	1.48322e-19	2.59099e-18
NA	NA	ENSMUSG00000075585	189.393	0.782175	0.206906	6.48931e-05	0.000277938
Prdx6	peroxiredoxin 6	ENSMUSG00000026701	1984.24	0.781935	0.0734099	7.80077e-27	1.92419e-25
NA	NA	ENSMUSG00000104292	416.909	0.781353	0.129848	7.99308e-10	6.54964e-09
Atpsckmt	ATP synthase C subunit lysine N-methyltransferase	ENSMUSG00000039065	247.009	0.781217	0.159161	4.1164e-07	2.48552e-06
0610009E02Rik	RIKEN cDNA 0610009E02 gene	ENSMUSG00000086714	34.5531	0.78119	0.414093	0.0210952	0.0496855
Grb7	growth factor receptor bound protein 7	ENSMUSG00000019312	172.225	0.780944	0.214234	0.000115269	0.000471002
Clstn1	calsyntenin 1	ENSMUSG00000039953	38.09	0.779193	0.395301	0.0182037	0.0438205
Dop1a	DOP1 leucine zipper like protein A	ENSMUSG00000034973	1451.33	0.778936	0.0971076	4.94777e-16	6.88047e-15
Celsr3	cadherin, EGF LAG seven-pass G-type receptor 3	ENSMUSG00000023473	403.132	0.778923	0.155982	2.56359e-07	1.58262e-06
Map3k12	mitogen-activated protein kinase kinase kinase 12	ENSMUSG00000023050	372.486	0.778565	0.134605	3.2714e-09	2.52425e-08
Klf8	Kruppel-like factor 8	ENSMUSG00000041649	129.293	0.777509	0.212127	0.000105147	0.000433544
NA	NA	ENSMUSG00000120597	50.1968	0.777141	0.328648	0.00719267	0.019453
NA	NA	ENSMUSG00000108443	79.587	0.776815	0.273513	0.00184543	0.00582152
Cyb561	cytochrome b-561	ENSMUSG00000019590	179.422	0.775075	0.239656	0.000535009	0.00190162
Agk	acylglycerol kinase	ENSMUSG00000029916	414.596	0.774335	0.147456	6.63247e-08	4.42463e-07
Sgms2	sphingomyelin synthase 2	ENSMUSG00000050931	1362.69	0.773985	0.0937476	7.22826e-17	1.06322e-15
Homez	homeodomain leucine zipper-encoding gene	ENSMUSG00000057156	155.849	0.773831	0.199715	4.76478e-05	0.000209581
Rusc1	RUN and SH3 domain containing 1	ENSMUSG00000041263	317.911	0.770945	0.141334	2.20281e-08	1.5567e-07
Sbsn	suprabasin	ENSMUSG00000046056	58.8851	0.770211	0.332045	0.00806155	0.0215154
Bdh1	3-hydroxybutyrate dehydrogenase, type 1	ENSMUSG00000046598	273.898	0.768941	0.15672	4.18377e-07	2.52439e-06
Dgkh	diacylglycerol kinase, eta	ENSMUSG00000034731	2146.79	0.768484	0.0778388	2.48979e-23	5.24762e-22
NA	NA	ENSMUSG00000105079	62.0462	0.767449	0.306993	0.00502734	0.0142051
Fgd6	FYVE, RhoGEF and PH domain containing 6	ENSMUSG00000020021	2022.85	0.767061	0.0831419	1.36626e-20	2.52203e-19
Gm10548	ribosomal protein L29 pseudogene	ENSMUSG00000073607	2.88274	0.766794	1.40584	0.019441	0.046356
Pik3r3	phosphoinositide-3-kinase regulatory subunit 3	ENSMUSG00000028698	49.0874	0.766025	0.352463	0.0118757	0.0302117
Mfsd6l	major facilitator superfamily domain containing 6-like	ENSMUSG00000048329	59.4223	0.766012	0.321623	0.00707392	0.0191736
9530062K07Rik	RIKEN cDNA 9530062K07 gene	ENSMUSG00000108030	2.87739	0.76589	1.37887	0.0204177	0.048293
Mpv17l	Mpv17 transgene, kidney disease mutant-like	ENSMUSG00000022679	202.746	0.765762	0.181948	1.19051e-05	5.77147e-05
Jrk	jerky	ENSMUSG00000046380	77.8607	0.764694	0.275691	0.00229176	0.00708578
Camk1	calcium/calmodulin-dependent protein kinase I	ENSMUSG00000030272	2688.83	0.764076	0.0785349	1.13728e-22	2.32693e-21
NA	NA	ENSMUSG00000104784	2.59983	0.763935	1.5029	0.0071882	0.0194503
NA	NA	ENSMUSG00000108207	2.59983	0.763935	1.5029	0.0071882	0.0194503
Itpr3	inositol 1,4,5-triphosphate receptor 3	ENSMUSG00000042644	1172.64	0.763854	0.08802	1.89171e-18	3.09416e-17
Bcl2a1a	B cell leukemia/lymphoma 2 related protein A1a	ENSMUSG00000102037	306.256	0.761177	0.148948	1.50124e-07	9.5486e-07
NA	NA	ENSMUSG00000108633	94.1931	0.760831	0.253897	0.00118504	0.00391471
Tpra1	transmembrane protein, adipocyte asscociated 1	ENSMUSG00000002871	1544.18	0.760686	0.0852866	2.16474e-19	3.74879e-18
Dip2b	disco interacting protein 2 homolog B	ENSMUSG00000023026	2074.44	0.760268	0.081359	4.56305e-21	8.5454e-20
Trpc4	transient receptor potential cation channel, subfamily C, member 4	ENSMUSG00000027748	2.53226	0.760089	1.48991	0.00736608	0.0198772
NA	NA	ENSMUSG00000108181	144.282	0.759243	0.206538	0.000109562	0.000449761
1110002L01Rik	RIKEN cDNA 1110002L01 gene	ENSMUSG00000071456	361.729	0.758984	0.148226	1.51265e-07	9.60664e-07
Dnajb5	DnaJ heat shock protein family (Hsp40) member B5	ENSMUSG00000036052	279.246	0.75891	0.159837	9.85678e-07	5.66259e-06
Sbk2	SH3-binding domain kinase family, member 2	ENSMUSG00000030433	104.482	0.758695	0.265903	0.0017836	0.00563918
Flnb	filamin, beta	ENSMUSG00000025278	117.031	0.757557	0.230865	0.000443166	0.00160507
Mlec	malectin	ENSMUSG00000048578	2559.05	0.757056	0.0906926	3.37867e-17	5.07193e-16
Uvssa	UV stimulated scaffold protein A	ENSMUSG00000037355	718.418	0.756621	0.101254	3.76489e-14	4.55311e-13
Cth	cystathionase (cystathionine gamma-lyase)	ENSMUSG00000028179	3.64024	0.756572	1.37032	0.0127228	0.0320463
Hectd4	HECT domain E3 ubiquitin protein ligase 4	ENSMUSG00000042744	1838.91	0.755964	0.0863716	9.8516e-19	1.63525e-17
Myc	myelocytomatosis oncogene	ENSMUSG00000022346	559.809	0.755572	0.138224	2.03914e-08	1.44897e-07
Gpcpd1	glycerophosphocholine phosphodiesterase 1	ENSMUSG00000027346	2917.03	0.754893	0.0853906	4.52929e-19	7.66193e-18
NA	NA	ENSMUSG00000109625	3.05493	0.754318	1.5038	0.00565828	0.0157115
Gm9776	predicted gene 9776	ENSMUSG00000042857	82.8553	0.754261	0.285791	0.00361167	0.0106325
Tmem144	transmembrane protein 144	ENSMUSG00000027956	52.5467	0.752937	0.33535	0.0100374	0.0260681
Tmem156	transmembrane protein 156	ENSMUSG00000037913	75.3897	0.752718	0.297782	0.00473577	0.013465
NA	NA	ENSMUSG00000113126	51.7026	0.751088	0.33018	0.00942265	0.0246622
NA	NA	ENSMUSG00000113922	174.106	0.750514	0.188529	3.20178e-05	0.000145676
Sec63	SEC63-like (S. cerevisiae)	ENSMUSG00000019802	1728.18	0.750434	0.0815744	1.79774e-20	3.31123e-19
Mthfd2l	methylenetetrahydrofolate dehydrogenase (NADP+ dependent) 2-like	ENSMUSG00000029376	156.046	0.74652	0.220749	0.000327326	0.0012212
NA	NA	ENSMUSG00000105877	97.0627	0.746289	0.270389	0.00252707	0.00772254
NA	NA	ENSMUSG00000110504	59.8152	0.74619	0.309585	0.00677422	0.018446
Chpf	chondroitin polymerizing factor	ENSMUSG00000032997	46.108	0.74608	0.351657	0.0135057	0.0337552
Vamp1	vesicle-associated membrane protein 1	ENSMUSG00000030337	497.85	0.745807	0.122051	4.65161e-10	3.91471e-09
Cfap418	cilia and flagella associated protein 418	ENSMUSG00000059482	164.033	0.745332	0.210665	0.000185842	0.000728024
Bri3bp	Bri3 binding protein	ENSMUSG00000037905	482.892	0.74458	0.12178	4.72686e-10	3.97406e-09
Ptger2	prostaglandin E receptor 2 (subtype EP2)	ENSMUSG00000037759	819.842	0.744137	0.105077	7.09771e-13	7.77738e-12
Stxbp4	syntaxin binding protein 4	ENSMUSG00000020546	121.703	0.744108	0.232946	0.000654525	0.00228421
NA	NA	ENSMUSG00000103041	230.126	0.74396	0.201619	0.000101	0.000417264
Gm12258	predicted gene 12258	ENSMUSG00000072915	91.2597	0.743738	0.276626	0.00328037	0.00977014
Wdr5b	WD repeat domain 5B	ENSMUSG00000034379	89.5418	0.742999	0.266879	0.0023564	0.0072589
Zfp608	zinc finger protein 608	ENSMUSG00000052713	803.646	0.742933	0.102779	2.34168e-13	2.64707e-12
Rxylt1	ribitol xylosyltransferase 1	ENSMUSG00000034620	392.492	0.742382	0.148565	2.74649e-07	1.69181e-06
Cbr1	carbonyl reductase 1	ENSMUSG00000051483	152.457	0.742306	0.209069	0.000179766	0.000706697
4933405D12Rik	RIKEN cDNA 4933405D12 gene	ENSMUSG00000097852	3.02474	0.742212	1.28107	0.017367	0.0420058
Metap1d	methionyl aminopeptidase type 1D (mitochondrial)	ENSMUSG00000041921	436.2	0.742185	0.155699	8.68198e-07	5.0255e-06
S100a11	S100 calcium binding protein A11	ENSMUSG00000027907	3024.15	0.741914	0.0804893	1.51145e-20	2.78698e-19
Sik2	salt inducible kinase 2	ENSMUSG00000037112	1378.85	0.741802	0.0855146	1.98462e-18	3.23982e-17
Psap	prosaposin	ENSMUSG00000004207	142999	0.741314	0.0667729	6.42427e-29	1.75471e-27
Bbs2	Bardet-Biedl syndrome 2 (human)	ENSMUSG00000031755	70.912	0.739975	0.303154	0.00646133	0.0176973
Map4k4	mitogen-activated protein kinase kinase kinase kinase 4	ENSMUSG00000026074	151.295	0.739819	0.235247	0.000769252	0.00264359
Filip1l	filamin A interacting protein 1-like	ENSMUSG00000043336	1278.58	0.739193	0.110386	1.10942e-11	1.08855e-10
Stk11ip	serine/threonine kinase 11 interacting protein	ENSMUSG00000026213	1830	0.739111	0.0839276	6.00384e-19	1.00852e-17
Ccdc57	coiled-coil domain containing 57	ENSMUSG00000048445	170.581	0.738905	0.202851	0.000124832	0.000505894
NA	NA	ENSMUSG00000106678	132.009	0.73876	0.236131	0.000765414	0.00263202
Adam4	a disintegrin and metallopeptidase domain 4	ENSMUSG00000072972	147.364	0.736863	0.212757	0.000248872	0.000953592
NA	NA	ENSMUSG00000106648	70.6469	0.735986	0.288637	0.00474077	0.0134747
Limk2	LIM motif-containing protein kinase 2	ENSMUSG00000020451	572.028	0.734324	0.115748	1.07918e-10	9.67864e-10
Glt1d1	glycosyltransferase 1 domain containing 1	ENSMUSG00000049971	3.15799	0.733181	1.29767	0.0177199	0.0427609
NA	NA	ENSMUSG00000106646	84.6288	0.732493	0.300952	0.00648917	0.0177706
E230015B07Rik	RIKEN cDNA E230015B07 gene	ENSMUSG00000121511	3.27508	0.732291	1.29562	0.0150685	0.0370819
5430403G16Rik	RIKEN cDNA 5430403G16 gene	ENSMUSG00000072763	73.9395	0.731545	0.288472	0.00508787	0.0143496
Gm2885	predicted gene 2885	ENSMUSG00000120277	44.6374	0.731462	0.345161	0.0143965	0.0356589
Myef2	myelin basic protein expression factor 2, repressor	ENSMUSG00000027201	822.064	0.731307	0.107015	3.94364e-12	4.03688e-11
NA	NA	ENSMUSG00000104969	149.171	0.73102	0.198815	0.000110275	0.000452578
Rmnd1	required for meiotic nuclear division 1 homolog	ENSMUSG00000019763	597.422	0.730318	0.116744	1.878e-10	1.64648e-09
NA	NA	ENSMUSG00000113853	49.5283	0.729874	0.37276	0.021052	0.0495978
Inpp4a	inositol polyphosphate-4-phosphatase, type I	ENSMUSG00000026113	2029.58	0.729449	0.0813353	1.48383e-19	2.59099e-18
NA	NA	ENSMUSG00000097729	92.341	0.72886	0.275522	0.00367003	0.0107854
Ankrd50	ankyrin repeat domain 50	ENSMUSG00000044864	1448.07	0.72868	0.0959797	1.54243e-14	1.92637e-13
Fut4	fucosyltransferase 4	ENSMUSG00000049307	106.626	0.728565	0.245197	0.00139946	0.00453826
Slc66a2	solute carrier family 66 member 2	ENSMUSG00000034006	971.721	0.728335	0.100479	2.11782e-13	2.40372e-12
Gatd3a	glutamine amidotransferase like class 1 domain containing 3A	ENSMUSG00000053329	264.896	0.72822	0.155209	1.30269e-06	7.34313e-06
Sipa1l2	signal-induced proliferation-associated 1 like 2	ENSMUSG00000001995	644.416	0.728173	0.124764	2.48696e-09	1.94126e-08
Cngb1	cyclic nucleotide gated channel beta 1	ENSMUSG00000031789	2.57029	0.726013	1.3986	0.00743472	0.0200463
Tenm1	teneurin transmembrane protein 1	ENSMUSG00000016150	3.14149	0.725988	1.43426	0.00531453	0.0148988
Sap25	sin3 associated polypeptide	ENSMUSG00000079165	72.2475	0.725916	0.282069	0.00449644	0.0128805
Slc2a4rg-ps	Slc2a4 regulator, pseudogene	ENSMUSG00000085028	99.4999	0.725892	0.240643	0.00119479	0.00393761
Nav1	neuron navigator 1	ENSMUSG00000009418	2545.59	0.725738	0.0884762	1.17486e-16	1.70279e-15
Fry	FRY microtubule binding protein	ENSMUSG00000056602	1885.68	0.725715	0.100424	2.45104e-13	2.76511e-12
Gadd45a	growth arrest and DNA-damage-inducible 45 alpha	ENSMUSG00000036390	1453.51	0.725417	0.0938249	5.21536e-15	6.69784e-14
Chid1	chitinase domain containing 1	ENSMUSG00000025512	588.221	0.725131	0.118859	5.34839e-10	4.46088e-09
AI463229	expressed sequence AI463229	ENSMUSG00000114828	2.49847	0.724184	1.38536	0.00789197	0.0211098
Chchd6	coiled-coil-helix-coiled-coil-helix domain containing 6	ENSMUSG00000030086	108.75	0.722599	0.271826	0.00354421	0.0104504
A330023F24Rik	RIKEN cDNA A330023F24 gene	ENSMUSG00000096929	1507.44	0.722366	0.0929753	3.99786e-15	5.18179e-14
Fasn	fatty acid synthase	ENSMUSG00000025153	1613.77	0.722279	0.0909351	9.52207e-16	1.29202e-14
Snx33	sorting nexin 33	ENSMUSG00000032733	733.506	0.722089	0.117511	3.91141e-10	3.3167e-09
Afg1l	AFG1 like ATPase	ENSMUSG00000038302	228.577	0.721292	0.164822	5.97884e-06	3.04249e-05
Galns	galactosamine (N-acetyl)-6-sulfate sulfatase	ENSMUSG00000015027	1935	0.720675	0.0837271	4.00682e-18	6.42007e-17
Trio	triple functional domain (PTPRF interacting)	ENSMUSG00000022263	3420.55	0.720627	0.0692116	1.1052e-25	2.58928e-24
Zfp672	zinc finger protein 672	ENSMUSG00000049755	314.87	0.720514	0.168773	1.00388e-05	4.92358e-05
Thtpa	thiamine triphosphatase	ENSMUSG00000045691	75.1396	0.720236	0.308134	0.00888721	0.0234103
Phyhd1	phytanoyl-CoA dioxygenase domain containing 1	ENSMUSG00000079484	131.142	0.720139	0.211385	0.000314735	0.00117906
D6Wsu163e	DNA segment, Chr 6, Wayne State University 163, expressed	ENSMUSG00000030347	695.541	0.719518	0.114574	1.79908e-10	1.58307e-09
Gm15931	predicted gene 15931	ENSMUSG00000081723	580.464	0.719017	0.134481	4.58333e-08	3.12844e-07
NA	NA	ENSMUSG00000113841	82.4347	0.718844	0.286125	0.00544958	0.0152283
NA	NA	ENSMUSG00000086533	175.729	0.718029	0.194069	0.000105437	0.000434633
NA	NA	ENSMUSG00000117628	347.791	0.716576	0.140924	1.76279e-07	1.11112e-06
NA	NA	ENSMUSG00000114715	2.63362	0.716218	1.36363	0.00759607	0.0204027
Gm46430	predicted gene, 46430	ENSMUSG00000113204	357.4	0.715791	0.1396	1.49391e-07	9.50916e-07
Zfp113	zinc finger protein 113	ENSMUSG00000037007	149.91	0.715734	0.202499	0.000194069	0.000757606
Tut4	terminal uridylyl transferase 4	ENSMUSG00000034610	1385.16	0.715715	0.0868568	9.00362e-17	1.31516e-15
Zfp563	zinc finger protein 563	ENSMUSG00000067424	130.076	0.71565	0.252472	0.00223211	0.00691762
Atg16l2	autophagy related 16-like 2 (S. cerevisiae)	ENSMUSG00000047767	402.246	0.715326	0.135819	6.853e-08	4.55969e-07
NA	NA	ENSMUSG00000114045	83.4102	0.715263	0.274051	0.00422027	0.0121934
NA	NA	ENSMUSG00000085622	148.891	0.714822	0.218498	0.000506164	0.00180831
Kctd12b	potassium channel tetramerisation domain containing 12b	ENSMUSG00000041633	1212.03	0.714474	0.0920497	4.44096e-15	5.72519e-14
Acvrl1	activin A receptor, type II-like 1	ENSMUSG00000000530	417.302	0.713479	0.129847	1.92696e-08	1.37332e-07
Mcts2	malignant T cell amplified sequence 2	ENSMUSG00000042814	74.1028	0.712664	0.299868	0.00783937	0.0209891
2810013P06Rik	RIKEN cDNA 2810013P06 gene	ENSMUSG00000099881	111.85	0.712614	0.226121	0.000786151	0.0026967
Zfp975	zinc finger protein 975	ENSMUSG00000069727	158.851	0.712504	0.207328	0.000290698	0.00109906
Cep131	centrosomal protein 131	ENSMUSG00000039781	160.917	0.712178	0.21854	0.000540536	0.00191884
NA	NA	ENSMUSG00000092051	109.142	0.711427	0.252298	0.00223849	0.00693383
Twsg1	twisted gastrulation BMP signaling modulator 1	ENSMUSG00000024098	1110.5	0.711393	0.0889256	6.52769e-16	8.96584e-15
Tspyl2	TSPY-like 2	ENSMUSG00000041096	417.842	0.710795	0.129674	2.12033e-08	1.50284e-07
NA	NA	ENSMUSG00000108211	60.1472	0.709843	0.31897	0.0119508	0.0303615
NA	NA	ENSMUSG00000117499	66.9526	0.709683	0.290303	0.00654402	0.0179004
Sec22c	SEC22 homolog C, vesicle trafficking protein	ENSMUSG00000061536	322.865	0.709192	0.16363	7.05619e-06	3.54349e-05
Crebzf	CREB/ATF bZIP transcription factor	ENSMUSG00000051451	858.644	0.708139	0.101067	1.21767e-12	1.30615e-11
D030047H15Rik	RIKEN cDNA D030047H15 gene	ENSMUSG00000085886	2.73609	0.707636	1.3484	0.00720077	0.0194718
6430590A07Rik	RIKEN cDNA 6430590A07 gene	ENSMUSG00000097583	54.3292	0.707051	0.331838	0.0150221	0.0370056
NA	NA	ENSMUSG00000110928	121.4	0.707	0.220732	0.000670618	0.00233521
NA	NA	ENSMUSG00000095123	391.148	0.706794	0.154713	2.57582e-06	1.38637e-05
Akap13	A kinase (PRKA) anchor protein 13	ENSMUSG00000066406	8197.42	0.706147	0.0584818	7.73514e-34	2.58834e-32
Haao	3-hydroxyanthranilate 3,4-dioxygenase	ENSMUSG00000000673	73.3422	0.706059	0.306947	0.00977533	0.0254465
Txk	TXK tyrosine kinase	ENSMUSG00000054892	80.8149	0.705952	0.290911	0.00698655	0.0189657
Zbtb18	zinc finger and BTB domain containing 18	ENSMUSG00000063659	1835.39	0.705511	0.0832375	1.22077e-17	1.89349e-16
Bcl7a	B cell CLL/lymphoma 7A	ENSMUSG00000029438	131.714	0.705376	0.209887	0.000383896	0.0014114
Spag1	sperm associated antigen 1	ENSMUSG00000037617	81.6811	0.705314	0.274311	0.00469129	0.0133567
Pcdhgc3	protocadherin gamma subfamily C, 3	ENSMUSG00000102918	236.078	0.703387	0.176599	3.32074e-05	0.000150518
Ugt1a5	UDP glucuronosyltransferase 1 family, polypeptide A5	ENSMUSG00000089943	105.187	0.702697	0.248555	0.0022053	0.0068411
Nudt7	nudix hydrolase 7	ENSMUSG00000031767	191.348	0.702416	0.189457	0.000103525	0.00042738
Knop1	lysine rich nucleolar protein 1	ENSMUSG00000030980	1573.42	0.701697	0.0831247	1.61729e-17	2.4833e-16
NA	NA	ENSMUSG00000105748	121.108	0.701497	0.24183	0.00185264	0.00584205
Abcb1b	ATP-binding cassette, sub-family B (MDR/TAP), member 1B	ENSMUSG00000028970	1153.93	0.700925	0.0975758	3.76285e-13	4.19432e-12
Akap1	A kinase (PRKA) anchor protein 1	ENSMUSG00000018428	383.316	0.700215	0.155781	3.64597e-06	1.91991e-05
Ugt1a7c	UDP glucuronosyltransferase 1 family, polypeptide A7C	ENSMUSG00000090124	1303.18	0.699726	0.0976539	4.22163e-13	4.69324e-12
Lss	lanosterol synthase	ENSMUSG00000033105	434.838	0.699673	0.134181	9.31408e-08	6.08549e-07
Mras	muscle and microspikes RAS	ENSMUSG00000032470	47.9558	0.699045	0.335097	0.0163395	0.0398362
NA	NA	ENSMUSG00000108455	390.816	0.698823	0.152542	2.3978e-06	1.29512e-05
Abcd2	ATP-binding cassette, sub-family D (ALD), member 2	ENSMUSG00000055782	676.957	0.698807	0.126175	1.64912e-08	1.18485e-07
Ptpn4	protein tyrosine phosphatase, non-receptor type 4	ENSMUSG00000026384	635.493	0.698615	0.140456	3.32664e-07	2.02835e-06
Zfp961	zinc finger protein 961	ENSMUSG00000052446	128.329	0.698253	0.222739	0.000852181	0.00290482
Znrf3	zinc and ring finger 3	ENSMUSG00000041961	230.026	0.697814	0.194355	0.000162116	0.00064212
NA	NA	ENSMUSG00000086513	93.4656	0.697702	0.251868	0.0027139	0.00823037
Zfp692	zinc finger protein 692	ENSMUSG00000037243	132.188	0.697096	0.223239	0.000849953	0.00289781
9330151L19Rik	RIKEN cDNA 9330151L19 gene	ENSMUSG00000097061	148.53	0.696847	0.212733	0.000532413	0.0018936
Pgm1	phosphoglucomutase 1	ENSMUSG00000025791	995.535	0.696547	0.117344	1.5644e-09	1.24485e-08
Miga1	mitoguardin 1	ENSMUSG00000054942	183.297	0.695341	0.188897	0.000114479	0.00046842
Phxr4	per-hexamer repeat gene 4	ENSMUSG00000031802	131.088	0.694923	0.250079	0.00264742	0.00804911
E130317F20Rik	RIKEN cDNA E130317F20 gene	ENSMUSG00000091994	43.3961	0.694696	0.350485	0.0208933	0.0492861
Dnajc28	DnaJ heat shock protein family (Hsp40) member C28	ENSMUSG00000039763	104.948	0.694398	0.25779	0.00353436	0.0104268
NA	NA	ENSMUSG00000097885	52.1143	0.69424	0.347786	0.0203341	0.0481223
Wfikkn1	WAP, FS, Ig, KU, and NTR-containing protein 1	ENSMUSG00000071192	109.385	0.694009	0.247744	0.00240182	0.00738367
NA	NA	ENSMUSG00000107742	106.273	0.693977	0.244904	0.00231532	0.00714547
Mthfs	5, 10-methenyltetrahydrofolate synthetase	ENSMUSG00000066442	596.659	0.693777	0.121133	5.51183e-09	4.16686e-08
Mtfmt	mitochondrial methionyl-tRNA formyltransferase	ENSMUSG00000059183	309.039	0.693218	0.165784	1.54365e-05	7.34774e-05
Il17ra	interleukin 17 receptor A	ENSMUSG00000002897	541.709	0.693049	0.116511	1.47269e-09	1.17689e-08
Lrsam1	leucine rich repeat and sterile alpha motif containing 1	ENSMUSG00000026792	375.186	0.692892	0.146829	1.25765e-06	7.10357e-06
Taf4b	TATA-box binding protein associated factor 4b	ENSMUSG00000054321	146.76	0.692217	0.210856	0.000514753	0.00183623
Pfkm	phosphofructokinase, muscle	ENSMUSG00000033065	178.709	0.691861	0.209769	0.00048661	0.00174585
NA	NA	ENSMUSG00000103197	198.065	0.690747	0.193429	0.000182072	0.000714756
Cpeb2	cytoplasmic polyadenylation element binding protein 2	ENSMUSG00000039782	2795.19	0.690721	0.117471	2.00398e-09	1.58265e-08
Gm1976	predicted gene 1976	ENSMUSG00000066057	134.627	0.689501	0.23524	0.00168091	0.00535583
Fam120c	family with sequence similarity 120, member C	ENSMUSG00000025262	219.321	0.688902	0.181831	8.07861e-05	0.000339516
B3gntl1	UDP-GlcNAc:betaGal beta-1,3-N-acetylglucosaminyltransferase-like 1	ENSMUSG00000046605	144.399	0.688802	0.210076	0.000533834	0.00189785
Mblac2	metallo-beta-lactamase domain containing 2	ENSMUSG00000051098	199.029	0.688271	0.183896	9.21733e-05	0.000383915
Abi2	abl interactor 2	ENSMUSG00000026782	674.233	0.687765	0.112931	6.32363e-10	5.22244e-09
Scfd2	Sec1 family domain containing 2	ENSMUSG00000062110	278.858	0.687678	0.150717	2.65685e-06	1.42678e-05
Arhgap24	Rho GTPase activating protein 24	ENSMUSG00000057315	2539.7	0.68741	0.0719117	6.41094e-22	1.25954e-20
Tob1	transducer of ErbB-2.1	ENSMUSG00000037573	512.26	0.687107	0.123201	1.2542e-08	9.16797e-08
Gab1	growth factor receptor bound protein 2-associated protein 1	ENSMUSG00000031714	343.145	0.686904	0.160063	9.43322e-06	4.64417e-05
Bspry	B-box and SPRY domain containing	ENSMUSG00000028392	3.4307	0.686259	1.23302	0.0159747	0.0390545
NA	NA	ENSMUSG00000120081	2377.94	0.686065	0.0798714	4.71563e-18	7.52262e-17
Maco1	macoilin 1	ENSMUSG00000028826	1016.56	0.683864	0.104529	3.24614e-11	3.06168e-10
Rnf128	ring finger protein 128	ENSMUSG00000031438	4479.6	0.683139	0.0759259	1.24225e-19	2.18506e-18
Pcnx	pecanex homolog	ENSMUSG00000021140	2770.6	0.682694	0.0762907	1.93178e-19	3.35575e-18
Nipa1	non imprinted in Prader-Willi/Angelman syndrome 1 homolog (human)	ENSMUSG00000047037	319.704	0.682468	0.146708	1.7183e-06	9.52292e-06
Sdf2l1	stromal cell-derived factor 2-like 1	ENSMUSG00000022769	650.165	0.68193	0.12995	8.15897e-08	5.37468e-07
Slc43a1	solute carrier family 43, member 1	ENSMUSG00000027075	2.53742	0.681922	1.27037	0.00858252	0.0227212
Gpr82	G protein-coupled receptor 82	ENSMUSG00000047678	2.53742	0.681922	1.27037	0.00858252	0.0227212
Tuba4a	tubulin, alpha 4A	ENSMUSG00000026202	1461.38	0.681685	0.0899268	1.90789e-14	2.35653e-13
NA	NA	ENSMUSG00000109669	127.358	0.681041	0.257697	0.00398998	0.0115978
NA	NA	ENSMUSG00000120789	57.2633	0.680859	0.333725	0.0191287	0.0457139
Tom1l2	target of myb1-like 2 (chicken)	ENSMUSG00000000538	798.422	0.680621	0.101116	9.2176e-12	9.10807e-11
Trappc6a	trafficking protein particle complex 6A	ENSMUSG00000002043	197.195	0.680609	0.185182	0.000126016	0.000509832
Eif2ak4	eukaryotic translation initiation factor 2 alpha kinase 4	ENSMUSG00000005102	1368.73	0.678595	0.096499	1.07797e-12	1.1615e-11
Zbed3	zinc finger, BED type containing 3	ENSMUSG00000041995	131.695	0.678466	0.218273	0.000928445	0.00313614
Cd300lf	CD300 molecule like family member F	ENSMUSG00000047798	2028.86	0.678143	0.0766379	4.91476e-19	8.29731e-18
Gstm1	glutathione S-transferase, mu 1	ENSMUSG00000058135	2712.31	0.677659	0.0806981	2.46568e-17	3.73476e-16
Sh2b2	SH2B adaptor protein 2	ENSMUSG00000005057	1134.36	0.676602	0.112578	9.56609e-10	7.77789e-09
Arl4a	ADP-ribosylation factor-like 4A	ENSMUSG00000047446	81.459	0.676139	0.27131	0.00631044	0.0173264
Stard9	START domain containing 9	ENSMUSG00000033705	8388.66	0.674765	0.0642995	5.43395e-26	1.28926e-24
Acad10	acyl-Coenzyme A dehydrogenase family, member 10	ENSMUSG00000029456	106.138	0.673886	0.228851	0.00165012	0.00526981
NA	NA	ENSMUSG00000113227	2.67054	0.673319	1.25668	0.00804486	0.0214743
NA	NA	ENSMUSG00000114888	2.67054	0.673319	1.25668	0.00804486	0.0214743
NA	NA	ENSMUSG00000121243	2.67054	0.673319	1.25668	0.00804486	0.0214743
Il15ra	interleukin 15 receptor, alpha chain	ENSMUSG00000023206	289.189	0.673199	0.179165	9.27505e-05	0.000385936
NA	NA	ENSMUSG00000102565	51.739	0.672956	0.323154	0.0175718	0.04244
A430033K04Rik	RIKEN cDNA A430033K04 gene	ENSMUSG00000056014	103.104	0.672565	0.233754	0.00200783	0.00628659
Stambpl1	STAM binding protein like 1	ENSMUSG00000024776	1069.16	0.672091	0.0900968	4.84704e-14	5.8116e-13
Ift172	intraflagellar transport 172	ENSMUSG00000038564	609.996	0.671064	0.142525	1.35112e-06	7.59324e-06
Zfp799	zinc finger protein 799	ENSMUSG00000095253	214.943	0.670635	0.171913	5.13017e-05	0.000224126
Haspin	histone H3 associated protein kinase	ENSMUSG00000050107	94.8783	0.66972	0.27483	0.00754863	0.0203046
NA	NA	ENSMUSG00000106739	448.4	0.66964	0.127406	7.80215e-08	5.15027e-07
Ptgr2	prostaglandin reductase 2	ENSMUSG00000072946	810.23	0.669564	0.0992716	8.32017e-12	8.26996e-11
Zfp950	zinc finger protein 950	ENSMUSG00000074733	924.853	0.66809	0.113044	1.91044e-09	1.51162e-08
Firre	functional intergenic repeating RNA element	ENSMUSG00000085396	1035.05	0.667812	0.102404	3.89763e-11	3.65191e-10
Epm2a	epilepsy, progressive myoclonic epilepsy, type 2 gene alpha	ENSMUSG00000055493	153.959	0.666598	0.198225	0.00041206	0.00150604
Grk3	G protein-coupled receptor kinase 3	ENSMUSG00000042249	211.158	0.666569	0.184143	0.00016233	0.000642814
Cyp27a1	cytochrome P450, family 27, subfamily a, polypeptide 1	ENSMUSG00000026170	104.319	0.666489	0.289085	0.0103457	0.0267487
St7	suppression of tumorigenicity 7	ENSMUSG00000029534	344.706	0.666023	0.144591	2.18193e-06	1.19e-05
Smyd4	SET and MYND domain containing 4	ENSMUSG00000018809	134.303	0.665925	0.220963	0.00132445	0.00432003
Zfp397	zinc finger protein 397	ENSMUSG00000024276	1119.12	0.665513	0.092632	3.91951e-13	4.36605e-12
Nscme3l	NSE3 homolog, SMC5-SMC6 complex component like	ENSMUSG00000100937	72.4052	0.665342	0.287941	0.0105517	0.0272187
Rab11fip2	RAB11 family interacting protein 2 (class I)	ENSMUSG00000040022	310.464	0.664171	0.14107	1.38016e-06	7.75384e-06
Nemp2	nuclear envelope integral membrane protein 2	ENSMUSG00000043015	110.6	0.663429	0.269301	0.00702558	0.0190594
Tm7sf3	transmembrane 7 superfamily member 3	ENSMUSG00000040234	375.883	0.663415	0.139324	1.05215e-06	6.00953e-06
NA	NA	ENSMUSG00000090329	2.5967	0.663346	1.23361	0.00844054	0.0224059
NA	NA	ENSMUSG00000102795	2.5967	0.663346	1.23361	0.00844054	0.0224059
Patz1	POZ (BTB) and AT hook containing zinc finger 1	ENSMUSG00000020453	466.087	0.663216	0.131123	2.2699e-07	1.41431e-06
Socs6	suppressor of cytokine signaling 6	ENSMUSG00000056153	1292.86	0.662648	0.101806	4.37832e-11	4.08595e-10
Pou6f1	POU domain, class 6, transcription factor 1	ENSMUSG00000009739	372.935	0.662266	0.142845	1.86142e-06	1.02721e-05
Phka1	phosphorylase kinase alpha 1	ENSMUSG00000034055	389.913	0.661328	0.134885	5.21844e-07	3.10629e-06
Tpm1	tropomyosin 1, alpha	ENSMUSG00000032366	2786.29	0.660786	0.107397	4.20448e-10	3.55087e-09
Tigd2	tigger transposable element derived 2	ENSMUSG00000049232	454.577	0.660307	0.13077	2.52802e-07	1.56296e-06
Dnajc3	DnaJ heat shock protein family (Hsp40) member C3	ENSMUSG00000022136	1821.55	0.658565	0.086766	1.80321e-14	2.23875e-13
Traf3ip3	TRAF3 interacting protein 3	ENSMUSG00000037318	763.937	0.658022	0.135042	6.36182e-07	3.7418e-06
Gramd1b	GRAM domain containing 1B	ENSMUSG00000040111	2554.46	0.65759	0.0738009	2.97789e-19	5.09396e-18
2610008E11Rik	RIKEN cDNA 2610008E11 gene	ENSMUSG00000060301	191.532	0.657129	0.182983	0.000180498	0.00070891
Rrs1	ribosome biogenesis regulator 1	ENSMUSG00000061024	781.877	0.656266	0.11096	1.79616e-09	1.4232e-08
NA	NA	ENSMUSG00000113984	171.28	0.656063	0.185379	0.000216778	0.000837881
Carf	calcium response factor	ENSMUSG00000026017	305.627	0.655937	0.158645	1.96316e-05	9.21665e-05
NA	NA	ENSMUSG00000099966	59.1574	0.655865	0.313166	0.0182046	0.0438205
Pnpla7	patatin-like phospholipase domain containing 7	ENSMUSG00000036833	3936.33	0.655517	0.0681741	4.03624e-22	7.99537e-21
Sirt4	sirtuin 4	ENSMUSG00000029524	68.253	0.655005	0.289079	0.0116032	0.0295857
NA	NA	ENSMUSG00000104339	152.092	0.655	0.205364	0.000767184	0.00263757
Utp14b	UTP14B small subunit processome component	ENSMUSG00000079470	530.234	0.65321	0.128868	2.2581e-07	1.40748e-06
Lrrc20	leucine rich repeat containing 20	ENSMUSG00000037151	281.24	0.652301	0.167944	5.84461e-05	0.00025245
Snx29	sorting nexin 29	ENSMUSG00000071669	1466.07	0.65137	0.0868816	3.70863e-14	4.4883e-13
Golm1	golgi membrane protein 1	ENSMUSG00000021556	200.797	0.650306	0.170804	7.69044e-05	0.000324501
Pag1	phosphoprotein associated with glycosphingolipid microdomains 1	ENSMUSG00000027508	2021.53	0.650067	0.0744426	1.43038e-18	2.35103e-17
4930581F22Rik	RIKEN cDNA 4930581F22 gene	ENSMUSG00000070315	68.5379	0.64959	0.302236	0.0155077	0.038029
Creg2	cellular repressor of E1A-stimulated genes 2	ENSMUSG00000050967	589.576	0.648852	0.116932	1.68936e-08	1.21221e-07
Txnip	thioredoxin interacting protein	ENSMUSG00000038393	11444.7	0.648451	0.073616	7.35311e-19	1.22659e-17
Klhl12	kelch-like 12	ENSMUSG00000026455	421.128	0.647804	0.130152	3.63508e-07	2.2076e-06
NA	NA	ENSMUSG00000102975	2.36111	0.647782	1.18876	0.0101208	0.0262523
NA	NA	ENSMUSG00000111107	2.36111	0.647782	1.18876	0.0101208	0.0262523
Kdm5d	lysine (K)-specific demethylase 5D	ENSMUSG00000056673	621.288	0.647599	0.115186	1.09226e-08	8.0367e-08
NA	NA	ENSMUSG00000110419	71.1151	0.647088	0.305455	0.017319	0.04192
Extl1	exostosin-like glycosyltransferase 1	ENSMUSG00000028838	2.8256	0.646897	1.20357	0.00773609	0.0207424
Unc119	unc-119 lipid binding chaperone	ENSMUSG00000002058	688.531	0.646102	0.121117	5.5131e-08	3.71924e-07
Dele1	DAP3 binding cell death enhancer 1	ENSMUSG00000024442	388.291	0.645944	0.150674	1.03067e-05	5.04759e-05
Recql	RecQ protein-like	ENSMUSG00000030243	422.901	0.645857	0.128791	2.92563e-07	1.79491e-06
Mtmr1	myotubularin related protein 1	ENSMUSG00000015214	540.275	0.6451	0.118917	3.35016e-08	2.32066e-07
Socs3	suppressor of cytokine signaling 3	ENSMUSG00000053113	126.094	0.64485	0.226181	0.0022643	0.0070086
Ppox	protoporphyrinogen oxidase	ENSMUSG00000062729	437.304	0.64479	0.126875	2.08838e-07	1.30654e-06
Snx25	sorting nexin 25	ENSMUSG00000038291	164.457	0.644636	0.191562	0.000412148	0.00150604
Zkscan17	zinc finger with KRAB and SCAN domains 17	ENSMUSG00000020472	421.333	0.644603	0.133064	7.0475e-07	4.12057e-06
NA	NA	ENSMUSG00000111496	143.912	0.644297	0.214071	0.00138217	0.00449257
Cdk5rap2	CDK5 regulatory subunit associated protein 2	ENSMUSG00000039298	738.985	0.643612	0.110095	2.92348e-09	2.26516e-08
Septin8	septin 8	ENSMUSG00000018398	2272.01	0.643503	0.0801265	5.74084e-16	7.93048e-15
Parp16	poly (ADP-ribose) polymerase family, member 16	ENSMUSG00000032392	87.3491	0.643281	0.262114	0.00754734	0.0203044
Micu3	mitochondrial calcium uptake family, member 3	ENSMUSG00000039478	207.469	0.643097	0.228879	0.00261651	0.00797101
Parp8	poly (ADP-ribose) polymerase family, member 8	ENSMUSG00000021725	1151.27	0.642323	0.0905096	7.31843e-13	8.0088e-12
Ppp2r3a	protein phosphatase 2, regulatory subunit B'', alpha	ENSMUSG00000043154	267.227	0.642081	0.172369	0.000110673	0.000453988
Chmp7	charged multivesicular body protein 7	ENSMUSG00000034190	1355.86	0.641432	0.110098	3.35537e-09	2.58785e-08
Cd200r4	CD200 receptor 4	ENSMUSG00000062082	1921.58	0.640357	0.0970177	2.39247e-11	2.28735e-10
Creg1	cellular repressor of E1A-stimulated genes 1	ENSMUSG00000040713	11713.3	0.640256	0.0645846	2.11873e-23	4.47678e-22
Pex26	peroxisomal biogenesis factor 26	ENSMUSG00000067825	151.014	0.640218	0.200232	0.000758023	0.00260928
Gpr183	G protein-coupled receptor 183	ENSMUSG00000051212	83.4009	0.64021	0.279162	0.0112461	0.0288063
Nbdy	negative regulator of P-body association	ENSMUSG00000086316	165.672	0.640008	0.19572	0.000590529	0.0020823
Me1	malic enzyme 1, NADP(+)-dependent, cytosolic	ENSMUSG00000032418	58.1069	0.639355	0.306385	0.0190354	0.0455493
Rbl2	RB transcriptional corepressor like 2	ENSMUSG00000031666	1095.3	0.638815	0.102795	2.978e-10	2.55749e-09
Gm15374	UDP glycosyltransferase 1 family, polypeptide A10 pseudogene	ENSMUSG00000082513	67.5294	0.638804	0.298514	0.0161888	0.0395032
Chd7	chromodomain helicase DNA binding protein 7	ENSMUSG00000041235	1586.62	0.638377	0.0811182	2.05733e-15	2.73194e-14
NA	NA	ENSMUSG00000109783	2.39489	0.63787	1.16849	0.0101927	0.0264183
Cd81	CD81 antigen	ENSMUSG00000037706	3649.49	0.637615	0.092983	4.09506e-12	4.18169e-11
Mcemp1	mast cell expressed membrane protein 1	ENSMUSG00000013974	250.539	0.636733	0.200989	0.000856654	0.00291592
NA	NA	ENSMUSG00000104214	508.805	0.636608	0.159373	3.55686e-05	0.000160398
Fbxo31	F-box protein 31	ENSMUSG00000052934	281.761	0.636567	0.163505	5.53593e-05	0.000240105
Prkd3	protein kinase D3	ENSMUSG00000024070	292.655	0.636319	0.16304	5.41932e-05	0.000235534
Jrkl	Jrk-like	ENSMUSG00000079083	423.549	0.636309	0.129686	5.47981e-07	3.2492e-06
Hspa4l	heat shock protein 4 like	ENSMUSG00000025757	1464.34	0.636174	0.0838735	1.90638e-14	2.35639e-13
NA	NA	ENSMUSG00000105050	163.635	0.636014	0.23163	0.00314994	0.00942848
NA	NA	ENSMUSG00000105449	130.975	0.635778	0.220931	0.00223243	0.00691762
2900005J15Rik	RIKEN cDNA 2900005J15 gene	ENSMUSG00000043833	162.212	0.635048	0.200233	0.000835683	0.00285147
Napb	N-ethylmaleimide sensitive fusion protein attachment protein beta	ENSMUSG00000027438	153.851	0.634859	0.202921	0.000955628	0.00322083
Eola1	endothelium and lymphocyte associated ASCH domain 1	ENSMUSG00000045237	130.565	0.634688	0.210185	0.00140308	0.00454734
Emc1	ER membrane protein complex subunit 1	ENSMUSG00000078517	2612.63	0.63396	0.0697727	6.13093e-20	1.09912e-18
Plgrkt	plasminogen receptor, C-terminal lysine transmembrane protein	ENSMUSG00000016495	1162.44	0.633223	0.0862651	1.24441e-13	1.44063e-12
Mthfsd	methenyltetrahydrofolate synthetase domain containing	ENSMUSG00000031816	589.183	0.632722	0.117356	4.11482e-08	2.82356e-07
Exog	endo/exonuclease (5'-3'), endonuclease G-like	ENSMUSG00000042787	140.631	0.632448	0.206703	0.0012382	0.00406553
Mmab	methylmalonic aciduria (cobalamin deficiency) cblB type homolog (human)	ENSMUSG00000029575	110.11	0.632266	0.24363	0.00520827	0.0146424
Cep70	centrosomal protein 70	ENSMUSG00000056267	369.495	0.632112	0.138609	2.99369e-06	1.59543e-05
Chmp1b	charged multivesicular body protein 1B	ENSMUSG00000109901	2436.3	0.631646	0.0786146	5.55184e-16	7.68836e-15
Kctd12	potassium channel tetramerisation domain containing 12	ENSMUSG00000098557	5146.13	0.631576	0.0844332	4.39952e-14	5.30532e-13
Arrdc2	arrestin domain containing 2	ENSMUSG00000002910	162.95	0.630928	0.238279	0.00438418	0.0126084
Scarb1	scavenger receptor class B, member 1	ENSMUSG00000037936	804.961	0.630368	0.104586	9.94355e-10	8.07307e-09
Aldh2	aldehyde dehydrogenase 2, mitochondrial	ENSMUSG00000029455	8001.05	0.629816	0.0644739	9.86982e-23	2.03824e-21
Pmm1	phosphomannomutase 1	ENSMUSG00000022474	136.494	0.629008	0.212666	0.00173729	0.00550934
Smyd3	SET and MYND domain containing 3	ENSMUSG00000055067	198.702	0.628822	0.171434	0.000138824	0.000557885
Crocc	ciliary rootlet coiled-coil, rootletin	ENSMUSG00000040860	96.7331	0.628219	0.241613	0.0050242	0.014201
NA	NA	ENSMUSG00000108521	67.4677	0.627979	0.298288	0.0181957	0.0438147
Tm4sf19	transmembrane 4 L six family member 19	ENSMUSG00000079625	640.257	0.62755	0.113368	1.75907e-08	1.26008e-07
NA	NA	ENSMUSG00000108341	70.6073	0.627206	0.279977	0.0132424	0.033186
Foxo3	forkhead box O3	ENSMUSG00000048756	2223.18	0.626991	0.0857885	1.55496e-13	1.79151e-12
AU041133	expressed sequence AU041133	ENSMUSG00000078435	82.6746	0.626319	0.27009	0.0111867	0.0286759
Bphl	biphenyl hydrolase-like (serine hydrolase, breast epithelial mucin-associated antigen)	ENSMUSG00000038286	200.526	0.626234	0.186815	0.000437609	0.00158871
Crebl2	cAMP responsive element binding protein-like 2	ENSMUSG00000032652	342.196	0.625111	0.154178	2.95694e-05	0.000135379
Zc3h6	zinc finger CCCH type containing 6	ENSMUSG00000042851	261.407	0.625095	0.152117	2.26918e-05	0.000105589
Ccdc126	coiled-coil domain containing 126	ENSMUSG00000050786	126.747	0.624798	0.225967	0.00314954	0.00942848
Pygl	liver glycogen phosphorylase	ENSMUSG00000021069	2560.29	0.624389	0.0842402	7.68021e-14	9.0408e-13
Gfm2	G elongation factor, mitochondrial 2	ENSMUSG00000021666	872.952	0.62435	0.10629	2.56002e-09	1.99643e-08
Snhg16	small nucleolar RNA host gene 16	ENSMUSG00000020812	209.316	0.623756	0.204179	0.00125901	0.00412822
Mllt11	myeloid/lymphoid or mixed-lineage leukemia; translocated to, 11	ENSMUSG00000053192	299.121	0.623447	0.157128	4.17247e-05	0.000185667
Mroh1	maestro heat-like repeat family member 1	ENSMUSG00000022558	4731.79	0.622849	0.070181	4.12494e-19	6.98495e-18
Peli2	pellino 2	ENSMUSG00000021846	531.005	0.621835	0.124116	3.06046e-07	1.87216e-06
Srr	serine racemase	ENSMUSG00000001323	321.225	0.62161	0.147086	1.41447e-05	6.78284e-05
Lzts3	leucine zipper, putative tumor suppressor family member 3	ENSMUSG00000037703	135.387	0.621584	0.214226	0.00207838	0.00649053
NA	NA	ENSMUSG00000109638	226.977	0.621463	0.191539	0.000671786	0.00233854
Tulp4	tubby like protein 4	ENSMUSG00000034377	6041.27	0.621371	0.0625441	1.75331e-23	3.72339e-22
Sema4a	sema domain, immunoglobulin domain (Ig), transmembrane domain (TM) and short cytoplasmic domain, (semaphorin) 4A	ENSMUSG00000028064	2496.87	0.620758	0.0775121	6.89253e-16	9.42839e-15
Katnip	katanin interacting protein	ENSMUSG00000032743	1112.05	0.620178	0.0897107	2.80176e-12	2.90339e-11
Gm21940	predicted gene, 21940	ENSMUSG00000098137	2.32105	0.620069	1.13372	0.0109035	0.0280227
Mxi1	MAX interactor 1, dimerization protein	ENSMUSG00000025025	578.458	0.619547	0.1123	2.05566e-08	1.46008e-07
NA	NA	ENSMUSG00000103132	179.11	0.619	0.220788	0.00287622	0.00867318
Arrdc3	arrestin domain containing 3	ENSMUSG00000074794	422.81	0.618826	0.159814	6.35374e-05	0.000272688
Lat2	linker for activation of T cells family, member 2	ENSMUSG00000040751	4977.86	0.617787	0.0790026	3.22509e-15	4.19962e-14
Hdac6	histone deacetylase 6	ENSMUSG00000031161	319.837	0.617444	0.145192	1.19888e-05	5.81038e-05
Gm20300	predicted gene, 20300	ENSMUSG00000111080	195.212	0.617382	0.175162	0.000241963	0.000928814
NA	NA	ENSMUSG00000102875	152.149	0.616989	0.206266	0.00156178	0.00501026
NA	NA	ENSMUSG00000104524	106.961	0.616706	0.228578	0.00393599	0.0114666
Cog6	component of oligomeric golgi complex 6	ENSMUSG00000027742	514.802	0.616216	0.118474	1.20612e-07	7.75073e-07
Gngt2	guanine nucleotide binding protein (G protein), gamma transducing activity polypeptide 2	ENSMUSG00000038811	771.211	0.616106	0.121612	2.30968e-07	1.4359e-06
Hdac4	histone deacetylase 4	ENSMUSG00000026313	1145.49	0.615933	0.103145	1.36889e-09	1.09707e-08
NA	NA	ENSMUSG00000104709	158.665	0.61573	0.232455	0.00442367	0.0127176
Gm42517	predicted gene 42517	ENSMUSG00000105867	96.6998	0.615524	0.248084	0.00719112	0.0194523
Aim2	absent in melanoma 2	ENSMUSG00000037860	1178	0.61501	0.0973515	1.66595e-10	1.46747e-09
NA	NA	ENSMUSG00000107083	141.246	0.613441	0.209096	0.00190063	0.00597879
9930104L06Rik	RIKEN cDNA 9930104L06 gene	ENSMUSG00000044730	329.2	0.612066	0.140371	7.65899e-06	3.81881e-05
Iqce	IQ motif containing E	ENSMUSG00000036555	426.472	0.611992	0.13745	4.98544e-06	2.56494e-05
Slc22a4	solute carrier family 22 (organic cation transporter), member 4	ENSMUSG00000020334	663.29	0.61079	0.117052	1.08262e-07	7.01345e-07
Zswim9	zinc finger SWIM-type containing 9	ENSMUSG00000070814	260.503	0.609221	0.159054	7.37994e-05	0.000312341
Golga4	golgi autoantigen, golgin subfamily a, 4	ENSMUSG00000038708	5102.52	0.609164	0.101914	1.37748e-09	1.10343e-08
Evi5	ecotropic viral integration site 5	ENSMUSG00000011831	1406.07	0.608948	0.0890696	4.76133e-12	4.83268e-11
Sgsm3	small G protein signaling modulator 3	ENSMUSG00000042303	268.671	0.608145	0.153823	4.57806e-05	0.000202055
A830082N09Rik	RIKEN cDNA A830082N09 gene	ENSMUSG00000112280	83.38	0.60807	0.276755	0.015411	0.0378305
Fbxo21	F-box protein 21	ENSMUSG00000032898	188.774	0.607917	0.182966	0.000531976	0.00189245
Cela1	chymotrypsin-like elastase family, member 1	ENSMUSG00000023031	101.208	0.60785	0.245756	0.00764843	0.0205303
Creld1	cysteine-rich with EGF-like domains 1	ENSMUSG00000030284	310.228	0.60774	0.170134	0.000205093	0.000796567
Zfp775	zinc finger protein 775	ENSMUSG00000007216	102.199	0.607378	0.236905	0.00589295	0.0162919
B230216N24Rik	RIKEN cDNA B230216N24 gene	ENSMUSG00000089706	441.876	0.607305	0.128164	1.28744e-06	7.26205e-06
Accs	1-aminocyclopropane-1-carboxylate synthase (non-functional)	ENSMUSG00000040272	264.684	0.606512	0.175757	0.000331903	0.00123621
Phkb	phosphorylase kinase beta	ENSMUSG00000036879	574.734	0.606361	0.116963	1.35818e-07	8.67809e-07
Slc25a13	solute carrier family 25 (mitochondrial carrier, adenine nucleotide translocator), member 13	ENSMUSG00000015112	433.99	0.605643	0.135663	4.77503e-06	2.47259e-05
Prdm15	PR domain containing 15	ENSMUSG00000014039	477.025	0.605611	0.123005	5.01321e-07	2.99154e-06
Rubcnl	RUN and cysteine rich domain containing beclin 1 interacting protein like	ENSMUSG00000034959	416.086	0.605559	0.147598	2.49916e-05	0.000115491
Map3k20	mitogen-activated protein kinase kinase kinase 20	ENSMUSG00000004085	3670.35	0.604435	0.07339	1.11739e-16	1.62511e-15
NA	NA	ENSMUSG00000083899	99.9949	0.604101	0.253975	0.00963665	0.02514
Tex2	testis expressed gene 2	ENSMUSG00000040548	1337.99	0.603519	0.0949136	1.28182e-10	1.14228e-09
NA	NA	ENSMUSG00000085524	2.8616	0.6031	1.12108	0.00799602	0.0213677
Edem2	ER degradation enhancer, mannosidase alpha-like 2	ENSMUSG00000038312	1412.56	0.602998	0.0855618	1.10888e-12	1.19327e-11
H1f0	H1.0 linker histone	ENSMUSG00000096210	571.944	0.602431	0.126858	1.26538e-06	7.14483e-06
Sla	src-like adaptor	ENSMUSG00000022372	802.941	0.602255	0.124595	8.26722e-07	4.79865e-06
NA	NA	ENSMUSG00000109623	2.28727	0.602215	1.10077	0.0114985	0.0293544
NA	NA	ENSMUSG00000121137	19.0329	0.602164	1.08999	0.0187856	0.0450349
Chka	choline kinase alpha	ENSMUSG00000024843	1685.69	0.601466	0.0911585	2.49279e-11	2.37479e-10
Tacc1	transforming, acidic coiled-coil containing protein 1	ENSMUSG00000065954	2178.44	0.601358	0.0778246	6.93729e-15	8.82823e-14
Tubb2a	tubulin, beta 2A class IIA	ENSMUSG00000058672	777.4	0.601209	0.113985	8.25274e-08	5.42793e-07
Osbpl7	oxysterol binding protein-like 7	ENSMUSG00000038534	324.467	0.60114	0.141205	1.26734e-05	6.12274e-05
Lmbrd2	LMBR1 domain containing 2	ENSMUSG00000039704	1373.48	0.600967	0.0970699	3.72086e-10	3.16471e-09
NA	NA	ENSMUSG00000104871	174.193	0.600477	0.212475	0.00265418	0.00806822
Hmgcl	3-hydroxy-3-methylglutaryl-Coenzyme A lyase	ENSMUSG00000028672	566.027	0.600105	0.134262	4.78207e-06	2.47472e-05
Tasp1	taspase, threonine aspartase 1	ENSMUSG00000039033	109.977	0.599685	0.23221	0.00553927	0.015431
Cdr2	cerebellar degeneration-related 2	ENSMUSG00000030878	121.151	0.599637	0.240585	0.00723654	0.019559
Thnsl1	threonine synthase-like 1 (bacterial)	ENSMUSG00000048550	135.614	0.598373	0.211712	0.00270247	0.00820017
NA	NA	ENSMUSG00000114995	76.5011	0.598275	0.284634	0.0193098	0.0460877
Tnfrsf21	tumor necrosis factor receptor superfamily, member 21	ENSMUSG00000023915	2223.6	0.598249	0.0801147	5.10192e-14	6.09259e-13
NA	NA	ENSMUSG00000112955	172.153	0.597931	0.21332	0.00291038	0.00876768
Tbcel	tubulin folding cofactor E-like	ENSMUSG00000037287	1277.27	0.597759	0.0908428	2.8753e-11	2.72877e-10
NA	NA	ENSMUSG00000108317	366.007	0.597503	0.13681	7.43987e-06	3.71949e-05
Incenp	inner centromere protein	ENSMUSG00000024660	653.31	0.596889	0.112939	7.70362e-08	5.0927e-07
Focad	focadhesin	ENSMUSG00000038368	367.382	0.596868	0.137862	9.06963e-06	4.47698e-05
Slc39a7	solute carrier family 39 (zinc transporter), member 7	ENSMUSG00000024327	598.525	0.596582	0.166444	0.000201746	0.000784657
Mgst1	microsomal glutathione S-transferase 1	ENSMUSG00000008540	1066.81	0.596392	0.112584	7.43795e-08	4.92288e-07
Aasdh	aminoadipate-semialdehyde dehydrogenase	ENSMUSG00000055923	186.548	0.596038	0.203916	0.00209913	0.00654195
Cracr2b	calcium release activated channel regulator 2B	ENSMUSG00000048200	97.2609	0.595967	0.254902	0.0110295	0.0283163
Smurf1	SMAD specific E3 ubiquitin protein ligase 1	ENSMUSG00000038780	1200.66	0.595565	0.0905308	2.9155e-11	2.7638e-10
Arl11	ADP-ribosylation factor-like 11	ENSMUSG00000043157	1609.51	0.595422	0.08861	1.14038e-11	1.11763e-10
Snhg7	small nucleolar RNA host gene 7	ENSMUSG00000120369	172.746	0.59517	0.203088	0.00202725	0.00634383
Utrn	utrophin	ENSMUSG00000019820	3104.17	0.594827	0.08845	1.14346e-11	1.11999e-10
Pex10	peroxisomal biogenesis factor 10	ENSMUSG00000029047	146.965	0.59465	0.2072	0.00244318	0.00749463
Fdps	farnesyl diphosphate synthetase	ENSMUSG00000059743	332.187	0.594265	0.142613	1.8983e-05	8.93963e-05
Capns2	calpain, small subunit 2	ENSMUSG00000078144	119.022	0.593522	0.242342	0.00838223	0.0222757
Acot11	acyl-CoA thioesterase 11	ENSMUSG00000034853	357.525	0.593338	0.172132	0.000345935	0.00128335
Tmem131	transmembrane protein 131	ENSMUSG00000026116	2091.85	0.592994	0.0814641	2.09755e-13	2.38233e-12
Spred3	sprouty-related EVH1 domain containing 3	ENSMUSG00000037239	195.885	0.592694	0.192998	0.00126313	0.00413931
Ilvbl	ilvB (bacterial acetolactate synthase)-like	ENSMUSG00000032763	665.134	0.592643	0.123864	1.05652e-06	6.02835e-06
Nup93	nucleoporin 93	ENSMUSG00000032939	683.184	0.592359	0.108577	2.9991e-08	2.08694e-07
Atp1a3	ATPase, Na+/K+ transporting, alpha 3 polypeptide	ENSMUSG00000040907	1373.21	0.591902	0.086304	4.22314e-12	4.30463e-11
Kif3a	kinesin family member 3A	ENSMUSG00000018395	1099.87	0.591674	0.111422	6.909e-08	4.59452e-07
Slc49a4	solute carrier family 49 member 4	ENSMUSG00000022848	550.26	0.591241	0.127952	2.25893e-06	1.22801e-05
Vars2	valyl-tRNA synthetase 2, mitochondrial	ENSMUSG00000038838	251.639	0.590819	0.17017	0.000304892	0.00114705
Hdac8	histone deacetylase 8	ENSMUSG00000067567	158.072	0.590596	0.193826	0.00138119	0.00449028
Comt	catechol-O-methyltransferase	ENSMUSG00000000326	787.847	0.590297	0.119229	4.66794e-07	2.79644e-06
Pls3	plastin 3 (T-isoform)	ENSMUSG00000016382	1606.85	0.589991	0.0931126	1.52865e-10	1.35077e-09
Atp11a	ATPase, class VI, type 11A	ENSMUSG00000031441	1425.73	0.58997	0.083947	1.31291e-12	1.40473e-11
Cfap36	cilia and flagella associated protein 36	ENSMUSG00000020462	221.385	0.589851	0.1695	0.000309438	0.00116207
Fbxo9	f-box protein 9	ENSMUSG00000001366	356.243	0.589487	0.148192	4.22614e-05	0.000187856
Colgalt1	collagen beta(1-O)galactosyltransferase 1	ENSMUSG00000034807	3621.72	0.589171	0.0648895	7.08513e-20	1.26478e-18
Maged2	MAGE family member D2	ENSMUSG00000025268	103.355	0.588969	0.243599	0.00910208	0.0239125
NA	NA	ENSMUSG00000112168	2.82468	0.588517	1.09346	0.00840379	0.0223189
Fignl2	fidgetin-like 2	ENSMUSG00000095440	88.7179	0.585902	0.280291	0.0201512	0.047804
Rbm12b2	RNA binding motif protein 12 B2	ENSMUSG00000052137	618.773	0.585896	0.127867	2.86974e-06	1.53375e-05
Cep57l1	centrosomal protein 57-like 1	ENSMUSG00000019813	82.9901	0.585878	0.278649	0.0204742	0.0484062
Zmat3	zinc finger matrin type 3	ENSMUSG00000027663	1595.76	0.584879	0.0841834	2.35906e-12	2.4644e-11
Cilk1	ciliogenesis associated kinase 1	ENSMUSG00000009828	191.044	0.584756	0.181862	0.000796503	0.0027286
NA	NA	ENSMUSG00000113326	2006.01	0.584293	0.107712	3.62994e-08	2.50723e-07
Usp54	ubiquitin specific peptidase 54	ENSMUSG00000034235	207.928	0.583832	0.179285	0.000707493	0.00244839
Mfsd4b4	major facilitator superfamily domain containing 4B4	ENSMUSG00000096687	305.353	0.583676	0.158375	0.000140809	0.000564649
Smap2	small ArfGAP 2	ENSMUSG00000032870	1070.41	0.583257	0.0955481	6.67997e-10	5.50319e-09
Zbtb26	zinc finger and BTB domain containing 26	ENSMUSG00000050714	337.751	0.583016	0.175071	0.000546662	0.00193649
Gm8488	ARP1 actin-related protein 1A, centractin alpha pseudogene	ENSMUSG00000093688	2.4309	0.582718	1.07366	0.0107124	0.0275782
Dnmbp	dynamin binding protein	ENSMUSG00000025195	736.285	0.581861	0.111065	1.05681e-07	6.8568e-07
Etfrf1	electron transfer flavoprotein regulatory factor 1	ENSMUSG00000040370	336.674	0.581707	0.16387	0.000238978	0.000917986
Zfp784	zinc finger protein 784	ENSMUSG00000043290	74.7932	0.580792	0.271146	0.0186078	0.0446598
Pcmtd2	protein-L-isoaspartate (D-aspartate) O-methyltransferase domain containing 2	ENSMUSG00000027589	572.637	0.580654	0.111327	1.13625e-07	7.33538e-07
Zfp40	zinc finger protein 40	ENSMUSG00000002617	275.358	0.580201	0.152103	8.62241e-05	0.000360835
Rdh11	retinol dehydrogenase 11	ENSMUSG00000066441	587.807	0.5793	0.127696	3.60914e-06	1.9029e-05
Dnajc12	DnaJ heat shock protein family (Hsp40) member C12	ENSMUSG00000036764	100.753	0.578934	0.242223	0.0100033	0.0259835
Kmt2a	lysine (K)-specific methyltransferase 2A	ENSMUSG00000002028	6105.95	0.578472	0.0634786	4.45186e-20	8.04112e-19
Zfhx2	zinc finger homeobox 2	ENSMUSG00000040721	590.911	0.578073	0.131875	7.16766e-06	3.59625e-05
Pccb	propionyl Coenzyme A carboxylase, beta polypeptide	ENSMUSG00000032527	205.453	0.577938	0.169486	0.000404216	0.00147995
NA	NA	ENSMUSG00000113065	490.81	0.577224	0.137814	1.71502e-05	8.11978e-05
Oip5os1	Opa interacting protein 5, opposite strand 1	ENSMUSG00000085438	2648.05	0.576524	0.0839968	4.43325e-12	4.51058e-11
Akap9	A kinase (PRKA) anchor protein (yotiao) 9	ENSMUSG00000040407	2971.77	0.57631	0.0893706	7.49069e-11	6.78687e-10
Mgst3	microsomal glutathione S-transferase 3	ENSMUSG00000026688	278.941	0.575876	0.166779	0.000337596	0.00125602
Zw10	zw10 kinetochore protein	ENSMUSG00000032264	429.19	0.575771	0.123134	1.85696e-06	1.02508e-05
Tspan4	tetraspanin 4	ENSMUSG00000025511	910.992	0.575749	0.0987334	3.49199e-09	2.69076e-08
2210416O15Rik	RIKEN cDNA 2210416O15 gene	ENSMUSG00000018378	144.227	0.575725	0.226741	0.00645604	0.0176857
Rsrp1	arginine/serine rich protein 1	ENSMUSG00000037266	13098	0.5756	0.0678713	1.45586e-17	2.24568e-16
Cul1	cullin 1	ENSMUSG00000029686	2400.35	0.575457	0.0929813	3.90448e-10	3.3125e-09
Smpd2	sphingomyelin phosphodiesterase 2, neutral	ENSMUSG00000019822	199.319	0.575187	0.186021	0.00120703	0.00397407
Ctnnbip1	catenin beta interacting protein 1	ENSMUSG00000028988	346.476	0.575047	0.136167	1.53266e-05	7.30581e-05
Cat	catalase	ENSMUSG00000027187	7786	0.575046	0.0648101	4.81001e-19	8.12863e-18
Lrrc34	leucine rich repeat containing 34	ENSMUSG00000027702	2.56807	0.57382	1.05552	0.0107107	0.027578
C87436	expressed sequence C87436	ENSMUSG00000046679	232.787	0.572902	0.188347	0.00149313	0.00481137
Lrrc8c	leucine rich repeat containing 8 family, member C	ENSMUSG00000054720	498.675	0.572893	0.126616	3.97946e-06	2.08246e-05
Tet2	tet methylcytosine dioxygenase 2	ENSMUSG00000040943	4460.65	0.572878	0.0642174	3.05722e-19	5.21902e-18
Pde4a	phosphodiesterase 4A, cAMP specific	ENSMUSG00000032177	483.359	0.572249	0.120297	1.24294e-06	7.02754e-06
Wwox	WW domain-containing oxidoreductase	ENSMUSG00000004637	377.415	0.570435	0.147903	7.2691e-05	0.000308038
Igf1r	insulin-like growth factor I receptor	ENSMUSG00000005533	513.212	0.5701	0.118996	1.04299e-06	5.96535e-06
St8sia1	ST8 alpha-N-acetyl-neuraminide alpha-2,8-sialyltransferase 1	ENSMUSG00000030283	2.79292	0.569846	1.05796	0.00914622	0.0240172
Atp13a3	ATPase type 13A3	ENSMUSG00000022533	2970.95	0.569828	0.0803666	8.58335e-13	9.35646e-12
Ppt1	palmitoyl-protein thioesterase 1	ENSMUSG00000028657	1192.11	0.569731	0.0895053	1.28692e-10	1.14622e-09
Zyx	zyxin	ENSMUSG00000029860	851.848	0.569555	0.137964	2.29739e-05	0.000106783
Hsd17b7	hydroxysteroid (17-beta) dehydrogenase 7	ENSMUSG00000026675	145.74	0.569347	0.217041	0.00526983	0.0147915
Fam50a	family with sequence similarity 50, member A	ENSMUSG00000001962	977.016	0.569108	0.105119	4.08452e-08	2.80391e-07
Cpq	carboxypeptidase Q	ENSMUSG00000039007	1127.07	0.568811	0.107617	8.216e-08	5.40589e-07
Fbxo32	F-box protein 32	ENSMUSG00000022358	148.418	0.567592	0.204143	0.00338915	0.0100425
NA	NA	ENSMUSG00000102642	240.224	0.567167	0.168705	0.000491414	0.00176158
Wfs1	wolframin ER transmembrane glycoprotein	ENSMUSG00000039474	199.053	0.566661	0.193895	0.00209025	0.00651791
Gnptab	N-acetylglucosamine-1-phosphate transferase, alpha and beta subunits	ENSMUSG00000035311	2133.94	0.566488	0.080426	1.23254e-12	1.32126e-11
NA	NA	ENSMUSG00000085448	2.21545	0.56627	1.03584	0.013378	0.033486
H2aj	H2J.A histone	ENSMUSG00000060032	357.698	0.566166	0.153341	0.000139148	0.000558906
Rrp12	ribosomal RNA processing 12 homolog	ENSMUSG00000035049	453.607	0.565851	0.12671	5.20913e-06	2.67103e-05
BC051537	cDNA sequence BC051537	ENSMUSG00000098197	2.52488	0.564738	1.04032	0.0111763	0.0286538
Hira	histone cell cycle regulator	ENSMUSG00000022702	277.14	0.564627	0.165727	0.00042215	0.00153969
Hmgxb4	HMG box domain containing 4	ENSMUSG00000034518	554.923	0.563806	0.118063	1.1496e-06	6.53947e-06
Sycp2	synaptonemal complex protein 2	ENSMUSG00000060445	2.35171	0.563401	1.03477	0.0123734	0.0312743
NA	NA	ENSMUSG00000115936	2.35171	0.563401	1.03477	0.0123734	0.0312743
Agap1	ArfGAP with GTPase domain, ankyrin repeat and PH domain 1	ENSMUSG00000055013	1240.47	0.562771	0.0985449	7.03888e-09	5.26443e-08
Irag2	inositol 1,4,5-triphosphate receptor associated 2	ENSMUSG00000030263	1269.87	0.562561	0.117639	1.13486e-06	6.46219e-06
Klhdc1	kelch domain containing 1	ENSMUSG00000051890	93.1535	0.561875	0.268601	0.0211623	0.0498362
AU022252	expressed sequence AU022252	ENSMUSG00000078584	288.323	0.56182	0.152997	0.00015592	0.000619477
Ccdc93	coiled-coil domain containing 93	ENSMUSG00000026339	2046.39	0.561753	0.0799436	1.42599e-12	1.52281e-11
Cryl1	crystallin, lambda 1	ENSMUSG00000021947	175.851	0.561729	0.191149	0.00207504	0.00648132
Tgfbr2	transforming growth factor, beta receptor II	ENSMUSG00000032440	3695.07	0.561003	0.0742316	2.77358e-14	3.39582e-13
Arhgap21	Rho GTPase activating protein 21	ENSMUSG00000036591	1593.76	0.559812	0.082886	9.19054e-12	9.08668e-11
NA	NA	ENSMUSG00000112937	2.56494	0.559472	1.03198	0.0111457	0.028584
Hspbap1	Hspb associated protein 1	ENSMUSG00000022849	210.69	0.55924	0.171441	0.000694542	0.00240803
Zfp251	zinc finger protein 251	ENSMUSG00000022526	245.28	0.5587	0.166344	0.000501531	0.00179402
Iqcb1	IQ calmodulin-binding motif containing 1	ENSMUSG00000022837	120.79	0.558692	0.240386	0.0121568	0.0307731
Tmem158	transmembrane protein 158	ENSMUSG00000054871	196.347	0.558439	0.227723	0.00849411	0.0225338
NA	NA	ENSMUSG00000112948	125.891	0.557797	0.223664	0.00772303	0.020714
Ypel5	yippee like 5	ENSMUSG00000039770	2132.05	0.55667	0.0887958	2.39866e-10	2.08231e-09
Nol4l	nucleolar protein 4-like	ENSMUSG00000061411	1245.11	0.556465	0.104553	6.5682e-08	4.3835e-07
Plk4	polo like kinase 4	ENSMUSG00000025758	275.583	0.556155	0.159665	0.000319073	0.00119321
Ppa2	pyrophosphatase (inorganic) 2	ENSMUSG00000028013	197.851	0.556145	0.210211	0.00508956	0.0143519
Gfpt1	glutamine fructose-6-phosphate transaminase 1	ENSMUSG00000029992	1190.99	0.555926	0.0890405	2.75959e-10	2.38332e-09
Dpm1	dolichol-phosphate (beta-D) mannosyltransferase 1	ENSMUSG00000078919	392.481	0.555681	0.134759	2.35968e-05	0.000109527
Tmem177	transmembrane protein 177	ENSMUSG00000036975	130.517	0.555409	0.229791	0.00966352	0.0252023
NA	NA	ENSMUSG00000103000	110.266	0.555068	0.236731	0.0115906	0.0295626
Tbc1d9	TBC1 domain family, member 9	ENSMUSG00000031709	1667.49	0.554811	0.0786622	1.15943e-12	1.24528e-11
Kdm4b	lysine (K)-specific demethylase 4B	ENSMUSG00000024201	440.411	0.554422	0.140923	5.37068e-05	0.000233601
Trim39	tripartite motif-containing 39	ENSMUSG00000045409	526.176	0.554342	0.120328	2.69413e-06	1.44588e-05
Aplp2	amyloid beta (A4) precursor-like protein 2	ENSMUSG00000031996	10289.5	0.552662	0.0758304	2.0961e-13	2.3823e-12
Tmem126b	transmembrane protein 126B	ENSMUSG00000030614	351.065	0.552385	0.156512	0.00027092	0.00103079
Echdc1	enoyl Coenzyme A hydratase domain containing 1	ENSMUSG00000019883	345.462	0.552133	0.157373	0.000296711	0.00111928
Myo7a	myosin VIIA	ENSMUSG00000030761	2074.61	0.551797	0.0798714	3.21583e-12	3.31002e-11
Tmem254	transmembrane protein 254	ENSMUSG00000072676	230.969	0.551794	0.192948	0.00272225	0.00825124
Sipa1l3	signal-induced proliferation-associated 1 like 3	ENSMUSG00000030583	1160.67	0.550825	0.111544	5.09661e-07	3.03807e-06
Ass1	argininosuccinate synthetase 1	ENSMUSG00000076441	1329.48	0.550355	0.0930197	2.14604e-09	1.69007e-08
Znrf1	zinc and ring finger 1	ENSMUSG00000033545	2746.13	0.550308	0.089656	5.46619e-10	4.5501e-09
Narf	nuclear prelamin A recognition factor	ENSMUSG00000000056	783.769	0.550093	0.100444	2.89602e-08	2.01856e-07
Serac1	serine active site containing 1	ENSMUSG00000015659	351.607	0.549464	0.140308	5.76271e-05	0.000249233
Sptssa	serine palmitoyltransferase, small subunit A	ENSMUSG00000044408	892.442	0.549423	0.0997355	2.31105e-08	1.62908e-07
Klhl24	kelch-like 24	ENSMUSG00000062901	3738.14	0.549125	0.0721921	1.89788e-14	2.34762e-13
NA	NA	ENSMUSG00000022639	1223.44	0.548482	0.0856978	1.05262e-10	9.45555e-10
Itpr2	inositol 1,4,5-triphosphate receptor 2	ENSMUSG00000030287	1885.08	0.547776	0.0792212	3.15677e-12	3.25321e-11
Tmem250-ps	transmembrane protein 250, pseudogene	ENSMUSG00000087679	345.548	0.54746	0.137997	4.77683e-05	0.000210056
NA	NA	ENSMUSG00000110442	107.438	0.547442	0.2347	0.0120512	0.0305656
Zfp629	zinc finger protein 629	ENSMUSG00000045639	330.195	0.547119	0.140593	6.67479e-05	0.00028501
Fbxo8	F-box protein 8	ENSMUSG00000038206	568.792	0.547049	0.125314	8.31311e-06	4.1205e-05
Pigh	phosphatidylinositol glycan anchor biosynthesis, class H	ENSMUSG00000021120	242.282	0.546863	0.158761	0.000372604	0.0013744
Lpar1	lysophosphatidic acid receptor 1	ENSMUSG00000038668	294.57	0.545895	0.150786	0.000196594	0.000766213
Ldb1	LIM domain binding 1	ENSMUSG00000025223	1189.91	0.545065	0.094712	5.77789e-09	4.35819e-08
Gm19236	protein-kinase, interferon-inducible double stranded RNA dependent inhibitor, repressor of (P58 repressor) pseudogene	ENSMUSG00000115238	2.38549	0.545059	1.00624	0.0128429	0.0323054
Pld1	phospholipase D1	ENSMUSG00000027695	552.117	0.544629	0.117009	2.14706e-06	1.17327e-05
Dstn	destrin	ENSMUSG00000015932	1741.16	0.544359	0.101505	5.49763e-08	3.71029e-07
Shq1	SHQ1 homolog (S. cerevisiae)	ENSMUSG00000035378	126.557	0.544094	0.210511	0.0060969	0.0168115
NA	NA	ENSMUSG00000110317	103.18	0.543874	0.242263	0.0155127	0.0380356
Peg13	paternally expressed 13	ENSMUSG00000106847	587.94	0.543341	0.130442	2.05653e-05	9.6147e-05
Fitm2	fat storage-inducing transmembrane protein 2	ENSMUSG00000048486	126.615	0.5427	0.244397	0.0161874	0.0395032
Fbxl12	F-box and leucine-rich repeat protein 12	ENSMUSG00000066892	458.917	0.542678	0.14105	7.77407e-05	0.000327701
Fars2	phenylalanine-tRNA synthetase 2 (mitochondrial)	ENSMUSG00000021420	438.022	0.542325	0.138726	6.19954e-05	0.000266479
Gatb	glutamyl-tRNA(Gln) amidotransferase, subunit B	ENSMUSG00000028085	195.562	0.541425	0.207407	0.00570642	0.0158283
Zmynd8	zinc finger, MYND-type containing 8	ENSMUSG00000039671	3277.54	0.54107	0.0686986	2.28067e-15	3.00948e-14
NA	NA	ENSMUSG00000114584	170.88	0.540747	0.188128	0.00263651	0.00802176
Tpcn1	two pore channel 1	ENSMUSG00000032741	1522.11	0.540692	0.0915231	2.31452e-09	1.8134e-08
Fnip1	folliculin interacting protein 1	ENSMUSG00000035992	7106.1	0.539671	0.0740184	2.08592e-13	2.37393e-12
Gm13238	carnitine deficiency-associated gene expressed in ventricle 3 pseudogene	ENSMUSG00000096233	151.37	0.539633	0.213139	0.00721628	0.0195105
St3gal3	ST3 beta-galactoside alpha-2,3-sialyltransferase 3	ENSMUSG00000028538	354.394	0.539402	0.135849	4.67796e-05	0.000206248
Arhgap22	Rho GTPase activating protein 22	ENSMUSG00000063506	894.554	0.539172	0.108683	4.6102e-07	2.76382e-06
Ldlrad4	low density lipoprotein receptor class A domain containing 4	ENSMUSG00000024544	163.467	0.539116	0.188822	0.00275115	0.00832833
Ahdc1	AT hook, DNA binding motif, containing 1	ENSMUSG00000037692	313.256	0.539067	0.146977	0.00015894	0.00063073
Ppp1r12b	protein phosphatase 1, regulatory subunit 12B	ENSMUSG00000073557	1206.02	0.539021	0.0959205	1.25476e-08	9.16809e-08
Zfp418	zinc finger protein 418	ENSMUSG00000034538	93.4118	0.538701	0.244489	0.0172114	0.0416897
Rabggta	Rab geranylgeranyl transferase, a subunit	ENSMUSG00000040472	405.474	0.538293	0.138278	6.73907e-05	0.000287463
Flywch1	FLYWCH-type zinc finger 1	ENSMUSG00000040097	546.149	0.538188	0.122237	6.93478e-06	3.48774e-05
Rtn4ip1	reticulon 4 interacting protein 1	ENSMUSG00000019864	258.573	0.53815	0.158175	0.00043839	0.00159086
Arhgef7	Rho guanine nucleotide exchange factor (GEF7)	ENSMUSG00000031511	3742.23	0.537458	0.0671649	8.40194e-16	1.14465e-14
Grk6	G protein-coupled receptor kinase 6	ENSMUSG00000074886	543.307	0.537204	0.132834	3.40498e-05	0.000154128
Rufy1	RUN and FYVE domain containing 1	ENSMUSG00000020375	848.116	0.536488	0.129975	2.47689e-05	0.000114556
2810025M15Rik	RIKEN cDNA 2810025M15 gene	ENSMUSG00000049881	107.683	0.53608	0.238641	0.0157714	0.0386419
Kif3c	kinesin family member 3C	ENSMUSG00000020668	500.727	0.534254	0.123089	9.33038e-06	4.59893e-05
NA	NA	ENSMUSG00000108752	1473.78	0.533498	0.0964848	2.15863e-08	1.5287e-07
Plxdc1	plexin domain containing 1	ENSMUSG00000017417	245.079	0.532951	0.175982	0.00160129	0.00512744
Slc28a2	solute carrier family 28 (sodium-coupled nucleoside transporter), member 2	ENSMUSG00000027219	256.106	0.532723	0.155908	0.000419208	0.00152952
Insig2	insulin induced gene 2	ENSMUSG00000003721	653.873	0.532424	0.108542	6.39426e-07	3.75825e-06
Dync2i1	dynein 2 intermediate chain 1	ENSMUSG00000042050	241.377	0.532193	0.187157	0.00291578	0.00878237
Aifm1	apoptosis-inducing factor, mitochondrion-associated 1	ENSMUSG00000036932	416.943	0.53217	0.137584	7.44863e-05	0.000314693
Zfp169	zinc finger protein 169	ENSMUSG00000050954	361.768	0.531963	0.13577	5.95823e-05	0.000256801
Prkcb	protein kinase C, beta	ENSMUSG00000052889	2970.57	0.531328	0.0912815	3.70434e-09	2.84265e-08
Rufy2	RUN and FYVE domain-containing 2	ENSMUSG00000020070	651.16	0.530929	0.118376	4.96104e-06	2.55631e-05
Ceacam19	CEA cell adhesion molecule 19	ENSMUSG00000049848	253.144	0.53077	0.155033	0.000413352	0.00151011
Fbxl9	F-box and leucine-rich repeat protein 9	ENSMUSG00000041679	172.603	0.530532	0.196499	0.00458538	0.0130933
Gramd1a	GRAM domain containing 1A	ENSMUSG00000001248	1395.28	0.529877	0.0834683	1.52857e-10	1.35077e-09
Flt1	FMS-like tyrosine kinase 1	ENSMUSG00000029648	233.506	0.52927	0.186274	0.00303151	0.00910809
Nadk2	NAD kinase 2, mitochondrial	ENSMUSG00000022253	203.249	0.528649	0.178754	0.00200481	0.00627947
Rdh10	retinol dehydrogenase 10 (all-trans)	ENSMUSG00000025921	100.666	0.527243	0.232097	0.0147608	0.0364261
Procr	protein C receptor, endothelial	ENSMUSG00000027611	2246.13	0.526928	0.0982922	5.68419e-08	3.82851e-07
Cd300lg	CD300 molecule like family member G	ENSMUSG00000017309	2.22485	0.526798	0.976752	0.0148586	0.0366513
Jdp2	Jun dimerization protein 2	ENSMUSG00000034271	165.433	0.526609	0.192356	0.00403228	0.0117052
Msi2	musashi RNA-binding protein 2	ENSMUSG00000069769	613.871	0.526081	0.10983	1.163e-06	6.61344e-06
B3glct	beta-3-glucosyltransferase	ENSMUSG00000051950	236.764	0.525718	0.169079	0.00126959	0.00415724
Arhgap8	Rho GTPase activating protein 8	ENSMUSG00000078954	2.14677	0.525599	0.971839	0.0159404	0.038997
Tmem106c	transmembrane protein 106C	ENSMUSG00000052369	451.526	0.525564	0.144167	0.000184062	0.000721895
Aga	aspartylglucosaminidase	ENSMUSG00000031521	373.022	0.525294	0.150449	0.000327216	0.00122119
Rgs11	regulator of G-protein signaling 11	ENSMUSG00000024186	121.961	0.525057	0.222506	0.01197	0.0303955
Ercc6l2	excision repair cross-complementing rodent repair deficiency, complementation group 6 like 2	ENSMUSG00000021470	415.489	0.524307	0.132254	4.98808e-05	0.000218487
NA	NA	ENSMUSG00000105970	125.864	0.523767	0.218044	0.0105407	0.0271944
Scamp1	secretory carrier membrane protein 1	ENSMUSG00000021687	1278.73	0.523681	0.0946701	2.183e-08	1.54335e-07
NA	NA	ENSMUSG00000102717	2.21232	0.52362	0.972053	0.0151108	0.0371804
Runx2	runt related transcription factor 2	ENSMUSG00000039153	1414.5	0.523393	0.0958343	3.20273e-08	2.2222e-07
Nfe2l2	nuclear factor, erythroid derived 2, like 2	ENSMUSG00000015839	11797.8	0.522931	0.0588402	7.1879e-19	1.20142e-17
Ext1	exostosin glycosyltransferase 1	ENSMUSG00000061731	1375.39	0.522798	0.1086	1.0184e-06	5.84061e-06
Ifi27	interferon, alpha-inducible protein 27	ENSMUSG00000064215	183.115	0.522539	0.180427	0.00248349	0.00760855
Rb1cc1	RB1-inducible coiled-coil 1	ENSMUSG00000025907	2296.66	0.521761	0.078106	1.65201e-11	1.60222e-10
Rcbtb2	regulator of chromosome condensation (RCC1) and BTB (POZ) domain containing protein 2	ENSMUSG00000022106	1063.93	0.521666	0.100791	1.60557e-07	1.01737e-06
Zfp617	zinc finger protein 617	ENSMUSG00000066880	275.149	0.520808	0.157792	0.000647937	0.00226468
Myo3b	myosin IIIB	ENSMUSG00000042064	2.26177	0.520604	0.968098	0.0149135	0.0367651
Fcgr3	Fc receptor, IgG, low affinity III	ENSMUSG00000059498	3625.16	0.519817	0.0838524	4.01237e-10	3.39888e-09
Smim13	small integral membrane protein 13	ENSMUSG00000091264	593.332	0.51976	0.124207	1.96691e-05	9.22651e-05
Rnf19a	ring finger protein 19A	ENSMUSG00000022280	1425.84	0.519201	0.0923794	1.36468e-08	9.91091e-08
Tspyl1	testis-specific protein, Y-encoded-like 1	ENSMUSG00000047514	1387.72	0.519055	0.0981378	8.50731e-08	5.59099e-07
Cfap410	cilia and flagella associated protein 410	ENSMUSG00000020284	215.161	0.51821	0.195015	0.00531328	0.0148978
Bid	BH3 interacting domain death agonist	ENSMUSG00000004446	611.351	0.518021	0.121126	1.33998e-05	6.44588e-05
Lilrb4a	leukocyte immunoglobulin-like receptor, subfamily B, member 4A	ENSMUSG00000112148	48853.6	0.516381	0.0638045	3.99504e-16	5.59706e-15
Pfkl	phosphofructokinase, liver, B-type	ENSMUSG00000020277	1457.13	0.516113	0.0878614	2.90606e-09	2.25374e-08
Atg2a	autophagy related 2A	ENSMUSG00000024773	1819.7	0.515664	0.0946532	3.58812e-08	2.47936e-07
NA	NA	ENSMUSG00000106254	211.858	0.515339	0.168573	0.001511	0.0048652
Mob2	MOB kinase activator 2	ENSMUSG00000025147	889.762	0.515246	0.107748	1.20148e-06	6.81148e-06
Zfp27	zinc finger protein 27	ENSMUSG00000062040	150.093	0.51434	0.215923	0.0114528	0.0292556
Map4k2	mitogen-activated protein kinase kinase kinase kinase 2	ENSMUSG00000024948	426.228	0.514112	0.128579	4.37101e-05	0.000193834
Ranbp10	RAN binding protein 10	ENSMUSG00000037415	3548.91	0.513308	0.0696284	1.18957e-13	1.37904e-12
Gaa	glucosidase, alpha, acid	ENSMUSG00000025579	1867.61	0.513149	0.084466	8.50262e-10	6.94684e-09
Acads	acyl-Coenzyme A dehydrogenase, short chain	ENSMUSG00000029545	445.699	0.512828	0.120907	1.54477e-05	7.351e-05
Rmnd5b	required for meiotic nuclear division 5 homolog B	ENSMUSG00000001054	383.883	0.51266	0.158583	0.000852633	0.00290577
P2rx7	purinergic receptor P2X, ligand-gated ion channel, 7	ENSMUSG00000029468	1273.32	0.512592	0.090471	1.03975e-08	7.6674e-08
NA	NA	ENSMUSG00000104118	106.968	0.512589	0.229738	0.0168048	0.0408402
Camk2g	calcium/calmodulin-dependent protein kinase II gamma	ENSMUSG00000021820	808.999	0.512522	0.100427	2.35335e-07	1.46035e-06
NA	NA	ENSMUSG00000081520	2.15303	0.512132	0.953598	0.0165409	0.0402686
Abca2	ATP-binding cassette, sub-family A (ABC1), member 2	ENSMUSG00000026944	1195.07	0.512093	0.103986	5.73188e-07	3.39029e-06
Kcnh1	potassium voltage-gated channel, subfamily H (eag-related), member 1	ENSMUSG00000058248	2.07606	0.511855	0.953174	0.0170912	0.0414343
Myof	myoferlin	ENSMUSG00000048612	16976.9	0.51147	0.0726417	1.46193e-12	1.5592e-11
Wdr19	WD repeat domain 19	ENSMUSG00000037890	255.016	0.511353	0.168986	0.00172757	0.00548523
Plk2	polo like kinase 2	ENSMUSG00000021701	9029.24	0.510892	0.0718196	8.20506e-13	8.94991e-12
NA	NA	ENSMUSG00000104479	117.751	0.510343	0.218681	0.0128054	0.0322207
Cpped1	calcineurin-like phosphoesterase domain containing 1	ENSMUSG00000065979	603.88	0.51032	0.109928	2.36271e-06	1.2774e-05
NA	NA	ENSMUSG00000074603	2.14363	0.509823	0.950358	0.0167544	0.0407412
C77080	expressed sequence C77080	ENSMUSG00000050390	2863.65	0.509667	0.106101	1.0748e-06	6.12848e-06
Nrp2	neuropilin 2	ENSMUSG00000025969	16901.2	0.509118	0.0614912	1.00286e-16	1.46106e-15
NA	NA	ENSMUSG00000029720	205.481	0.508819	0.211008	0.0104656	0.0270214
Hsp90b1	heat shock protein 90, beta (Grp94), member 1	ENSMUSG00000020048	7658.4	0.50872	0.0772847	3.31886e-11	3.12852e-10
Dnajc10	DnaJ heat shock protein family (Hsp40) member C10	ENSMUSG00000027006	1159.09	0.508074	0.112247	4.40603e-06	2.28928e-05
Mccc1	methylcrotonoyl-Coenzyme A carboxylase 1 (alpha)	ENSMUSG00000027709	457.253	0.506705	0.132929	9.77531e-05	0.000405146
Rnf150	ring finger protein 150	ENSMUSG00000047747	740.203	0.505774	0.118366	1.37954e-05	6.62289e-05
Glb1l	galactosidase, beta 1-like	ENSMUSG00000026200	430.154	0.505275	0.145389	0.00035296	0.00130682
Mob3c	MOB kinase activator 3C	ENSMUSG00000028709	584.943	0.505029	0.11026	3.31062e-06	1.75597e-05
NA	NA	ENSMUSG00000120675	2.41928	0.504834	0.948973	0.014309	0.035483
Gbe1	glucan (1,4-alpha-), branching enzyme 1	ENSMUSG00000022707	1928.07	0.504058	0.0848856	2.03212e-09	1.60336e-08
NA	NA	ENSMUSG00000104325	132.079	0.503858	0.211011	0.0113409	0.0290094
Tbc1d4	TBC1 domain family, member 4	ENSMUSG00000033083	475.197	0.503589	0.138442	0.000190339	0.0007446
Mapre2	microtubule-associated protein, RP/EB family, member 2	ENSMUSG00000024277	1442.82	0.503239	0.0893966	1.29326e-08	9.42478e-08
Ostm1	osteopetrosis associated transmembrane protein 1	ENSMUSG00000038280	1742.32	0.502547	0.0952762	9.41552e-08	6.14698e-07
Tmed3	transmembrane p24 trafficking protein 3	ENSMUSG00000032353	432.776	0.501898	0.12675	5.19549e-05	0.000226626
Gcfc2	GC-rich sequence DNA binding factor 2	ENSMUSG00000035125	357.038	0.501478	0.143919	0.000342854	0.00127305
Nlk	nemo like kinase	ENSMUSG00000017376	827.884	0.501124	0.101726	5.99382e-07	3.53775e-06
Zfp219	zinc finger protein 219	ENSMUSG00000049295	347.618	0.500894	0.141328	0.000271725	0.00103315
Sgms1	sphingomyelin synthase 1	ENSMUSG00000040451	1636.37	0.500567	0.0816602	6.24306e-10	5.16097e-09
Ik	IK cytokine	ENSMUSG00000024474	3091.1	-0.500013	0.101348	5.6937e-07	3.36889e-06
Ywhag	tyrosine 3-monooxygenase/tryptophan 5-monooxygenase activation protein, gamma polypeptide	ENSMUSG00000051391	10290.4	-0.500048	0.0683762	1.74829e-13	2.00462e-12
Nfyc	nuclear transcription factor-Y gamma	ENSMUSG00000032897	299.157	-0.500082	0.173993	0.00272963	0.00826913
Mgrn1	mahogunin, ring finger 1	ENSMUSG00000022517	2567.76	-0.500472	0.0712245	1.49165e-12	1.58788e-11
Cmtr1	cap methyltransferase 1	ENSMUSG00000024019	1011.02	-0.500487	0.110195	3.97112e-06	2.07939e-05
Slc16a6	solute carrier family 16 (monocarboxylic acid transporters), member 6	ENSMUSG00000041920	587.23	-0.500539	0.113858	7.73867e-06	3.85282e-05
Dpf2	double PHD fingers 2	ENSMUSG00000024826	1309.13	-0.500678	0.0894393	1.54042e-08	1.11151e-07
Sgf29	SAGA complex associated factor 29	ENSMUSG00000030714	127.097	-0.500705	0.222031	0.015834	0.0387781
Eif4h	eukaryotic translation initiation factor 4H	ENSMUSG00000040731	3043.19	-0.500822	0.073783	8.0638e-12	8.02938e-11
Fen1	flap structure specific endonuclease 1	ENSMUSG00000024742	431.867	-0.501031	0.130666	8.69629e-05	0.000363655
Nmt1	N-myristoyltransferase 1	ENSMUSG00000020936	2955.69	-0.501214	0.100703	4.53841e-07	2.72564e-06
Atp5o	ATP synthase, H+ transporting, mitochondrial F1 complex, O subunit	ENSMUSG00000022956	553.046	-0.501284	0.129917	8.03539e-05	0.000338038
Eif1a	eukaryotic translation initiation factor 1A	ENSMUSG00000057561	2206.13	-0.501417	0.0923057	4.00902e-08	2.75321e-07
Use1	unconventional SNARE in the ER 1 homolog (S. cerevisiae)	ENSMUSG00000002395	530.372	-0.501508	0.142876	0.000311151	0.00116746
Trmt11	tRNA methyltransferase 11	ENSMUSG00000019792	148.597	-0.501527	0.195194	0.00685338	0.0186434
Hspa8	heat shock protein 8	ENSMUSG00000015656	23732.7	-0.50161	0.0549281	4.29321e-20	7.76289e-19
Uqcrb	ubiquinol-cytochrome c reductase binding protein	ENSMUSG00000021520	352.669	-0.501643	0.166375	0.0017189	0.00546339
Tbc1d8b	TBC1 domain family, member 8B	ENSMUSG00000042473	140.295	-0.501778	0.208049	0.0104786	0.0270465
Lrrc42	leucine rich repeat containing 42	ENSMUSG00000028617	156.875	-0.501941	0.194566	0.00662099	0.0180786
Rsl1d1	ribosomal L1 domain containing 1	ENSMUSG00000005846	948.26	-0.502561	0.101439	5.22439e-07	3.10873e-06
Gtpbp2	GTP binding protein 2	ENSMUSG00000023952	2607.07	-0.50343	0.0948014	7.5661e-08	5.00573e-07
Tusc2	tumor suppressor 2, mitochondrial calcium regulator	ENSMUSG00000010054	240.056	-0.503572	0.170751	0.00220966	0.00685212
Ubald2	UBA-like domain containing 2	ENSMUSG00000050628	491.775	-0.503709	0.126997	5.17092e-05	0.000225672
Tet3	tet methylcytosine dioxygenase 3	ENSMUSG00000034832	3814.2	-0.503747	0.0773322	5.08209e-11	4.70871e-10
Abl2	v-abl Abelson murine leukemia viral oncogene 2 (arg, Abelson-related gene)	ENSMUSG00000026596	3800.77	-0.503959	0.0710295	9.11773e-13	9.91966e-12
Nceh1	neutral cholesterol ester hydrolase 1	ENSMUSG00000027698	8453.22	-0.504626	0.0606078	5.89488e-17	8.73212e-16
Nfyb	nuclear transcription factor-Y beta	ENSMUSG00000020248	200.144	-0.504956	0.178501	0.00317897	0.0095086
Suv39h1	suppressor of variegation 3-9 1	ENSMUSG00000039231	255.486	-0.505334	0.167771	0.00176098	0.00557817
Selenon	selenoprotein N	ENSMUSG00000050989	802.73	-0.505423	0.124864	3.5123e-05	0.000158601
Rtraf	RNA transcription, translation and transport factor	ENSMUSG00000021807	727.736	-0.505468	0.100986	3.89494e-07	2.35859e-06
Rnf185	ring finger protein 185	ENSMUSG00000020448	574.535	-0.505512	0.124421	3.45237e-05	0.000156147
A930011G23Rik	RIKEN cDNA A930011G23 gene	ENSMUSG00000089809	3748.49	-0.505685	0.0734223	4.52067e-12	4.59675e-11
Ap3m1	adaptor-related protein complex 3, mu 1 subunit	ENSMUSG00000021824	1508.83	-0.505809	0.105794	1.19012e-06	6.75166e-06
Rbm8a	RNA binding motif protein 8a	ENSMUSG00000038374	539.142	-0.505813	0.118899	1.40961e-05	6.76147e-05
S1pr2	sphingosine-1-phosphate receptor 2	ENSMUSG00000043895	3380.45	-0.506304	0.0730875	3.05171e-12	3.14688e-11
Magt1	magnesium transporter 1	ENSMUSG00000031232	1229.34	-0.506364	0.0912486	2.02359e-08	1.43913e-07
Psmd14	proteasome (prosome, macropain) 26S subunit, non-ATPase, 14	ENSMUSG00000026914	1303.54	-0.506449	0.089748	1.17432e-08	8.61781e-08
Nipa2	non imprinted in Prader-Willi/Angelman syndrome 2 homolog (human)	ENSMUSG00000030452	1555.59	-0.50656	0.0912739	2.02786e-08	1.44156e-07
Plekhj1	pleckstrin homology domain containing, family J member 1	ENSMUSG00000035278	571.998	-0.506567	0.121225	2.02927e-05	9.49782e-05
Nfkbib	nuclear factor of kappa light polypeptide gene enhancer in B cells inhibitor, beta	ENSMUSG00000030595	589.265	-0.507123	0.133717	9.98728e-05	0.000413014
Lipe	lipase, hormone sensitive	ENSMUSG00000003123	449.219	-0.507212	0.143375	0.000268685	0.00102275
Lin37	lin-37 DREAM MuvB core complex component	ENSMUSG00000036845	162.897	-0.50794	0.195975	0.00639533	0.0175279
Ift22	intraflagellar transport 22	ENSMUSG00000007987	437.889	-0.507967	0.127211	4.60435e-05	0.000203162
Phf6	PHD finger protein 6	ENSMUSG00000025626	375.158	-0.508023	0.138964	0.000177605	0.000699019
Rab5a	RAB5A, member RAS oncogene family	ENSMUSG00000017831	1729.53	-0.508425	0.0819287	3.80332e-10	3.23157e-09
Arf3	ADP-ribosylation factor 3	ENSMUSG00000051853	4587.22	-0.508576	0.0663193	1.24868e-14	1.56415e-13
Bcap31	B cell receptor associated protein 31	ENSMUSG00000002015	1566.63	-0.5086	0.0878427	5.01292e-09	3.80339e-08
Eftud2	elongation factor Tu GTP binding domain containing 2	ENSMUSG00000020929	1084.38	-0.508795	0.112465	4.24464e-06	2.21158e-05
Abr	active BCR-related gene	ENSMUSG00000017631	8190.61	-0.508882	0.0683827	6.85871e-14	8.10216e-13
Ncapd2	non-SMC condensin I complex, subunit D2	ENSMUSG00000038252	144.73	-0.509191	0.214624	0.011618	0.0296191
Cd52	CD52 antigen	ENSMUSG00000000682	3543.13	-0.509277	0.0921592	2.24295e-08	1.58307e-07
Stk4	serine/threonine kinase 4	ENSMUSG00000018209	3164.08	-0.509343	0.0766711	2.1893e-11	2.10267e-10
Eif2s1	eukaryotic translation initiation factor 2, subunit 1 alpha	ENSMUSG00000021116	1416.55	-0.509442	0.0858131	2.0453e-09	1.61225e-08
Hsp90aa1	heat shock protein 90, alpha (cytosolic), class A member 1	ENSMUSG00000021270	6545.02	-0.509624	0.0998123	2.27682e-07	1.41809e-06
Psme3	proteaseome (prosome, macropain) activator subunit 3 (PA28 gamma, Ki)	ENSMUSG00000078652	1501.17	-0.510254	0.0876465	4.14399e-09	3.16413e-08
Sdcbp	syndecan binding protein	ENSMUSG00000028249	24007.2	-0.510596	0.0658867	6.43909e-15	8.21289e-14
Rnf44	ring finger protein 44	ENSMUSG00000034928	1474.65	-0.510778	0.126973	3.86483e-05	0.000172893
Rrp9	ribosomal RNA processing 9, U3 small nucleolar RNA binding protein	ENSMUSG00000041506	192.315	-0.510804	0.179199	0.00287643	0.00867318
Psmd6	proteasome (prosome, macropain) 26S subunit, non-ATPase, 6	ENSMUSG00000021737	800.472	-0.511266	0.110446	2.50836e-06	1.35266e-05
Cndp2	CNDP dipeptidase 2 (metallopeptidase M20 family)	ENSMUSG00000024644	7283.12	-0.511745	0.0734696	2.66587e-12	2.77112e-11
Rras	related RAS viral (r-ras) oncogene	ENSMUSG00000038387	562.49	-0.511894	0.14875	0.000397918	0.00145785
Mars1	methionine-tRNA synthetase 1	ENSMUSG00000040354	693.853	-0.511944	0.120148	1.42611e-05	6.83474e-05
Micos13	mitochondrial contact site and cristae organizing system subunit 13	ENSMUSG00000049760	281.129	-0.511946	0.169508	0.00166544	0.0053146
Ube2e3	ubiquitin-conjugating enzyme E2E 3	ENSMUSG00000027011	372.701	-0.512359	0.131986	7.08207e-05	0.000300872
Plekha2	pleckstrin homology domain-containing, family A (phosphoinositide binding specific) member 2	ENSMUSG00000031557	3031.23	-0.512669	0.0803387	1.24963e-10	1.11419e-09
Oxsr1	oxidative-stress responsive 1	ENSMUSG00000036737	1152.38	-0.512759	0.090581	1.05846e-08	7.79823e-08
Ly9	lymphocyte antigen 9	ENSMUSG00000004707	5875.17	-0.513111	0.0848391	1.02782e-09	8.33268e-09
Cask	calcium/calmodulin-dependent serine protein kinase (MAGUK family)	ENSMUSG00000031012	659.878	-0.513251	0.104783	6.5601e-07	3.85303e-06
Msl1	male specific lethal 1	ENSMUSG00000052915	1318.35	-0.513252	0.0974923	9.70256e-08	6.31964e-07
Eif5b	eukaryotic translation initiation factor 5B	ENSMUSG00000026083	3686.14	-0.513369	0.0838286	6.37498e-10	5.26226e-09
G3bp1	GTPase activating protein (SH3 domain) binding protein 1	ENSMUSG00000018583	2608.36	-0.513389	0.0744386	3.66619e-12	3.76204e-11
Usp42	ubiquitin specific peptidase 42	ENSMUSG00000051306	377.244	-0.513534	0.141785	0.00019934	0.000776016
Snf8	SNF8, ESCRT-II complex subunit, homolog (S. cerevisiae)	ENSMUSG00000006058	370.612	-0.513545	0.159331	0.00085878	0.00292257
Ywhaz	tyrosine 3-monooxygenase/tryptophan 5-monooxygenase activation protein, zeta polypeptide	ENSMUSG00000022285	7523.79	-0.514867	0.0619834	7.16513e-17	1.05486e-15
Tmem120a	transmembrane protein 120A	ENSMUSG00000039886	505.259	-0.514946	0.119988	1.18836e-05	5.76441e-05
Cdc42se2	CDC42 small effector 2	ENSMUSG00000052298	2496	-0.515009	0.0747022	3.84602e-12	3.94417e-11
Por	cytochrome p450 oxidoreductase	ENSMUSG00000005514	6107.6	-0.515041	0.0706749	1.62448e-13	1.86905e-12
Atf2	activating transcription factor 2	ENSMUSG00000027104	1476.2	-0.515044	0.0867389	2.05068e-09	1.61573e-08
Tmem19	transmembrane protein 19	ENSMUSG00000069520	670.7	-0.515051	0.116966	7.49007e-06	3.74013e-05
Cnot11	CCR4-NOT transcription complex, subunit 11	ENSMUSG00000003135	368.17	-0.515222	0.144799	0.000247588	0.000949107
Topbp1	topoisomerase (DNA) II binding protein 1	ENSMUSG00000032555	1031.19	-0.515472	0.0984231	1.14512e-07	7.37953e-07
Trim25	tripartite motif-containing 25	ENSMUSG00000000275	9185.39	-0.516418	0.0776007	2.20643e-11	2.11792e-10
Usp12	ubiquitin specific peptidase 12	ENSMUSG00000029640	1207.62	-0.516567	0.0933719	2.17373e-08	1.53809e-07
Mcrs1	microspherule protein 1	ENSMUSG00000037570	347.19	-0.516702	0.139409	0.000141089	0.000565636
Eef1b2	eukaryotic translation elongation factor 1 beta 2	ENSMUSG00000025967	1415.16	-0.5168	0.110397	1.953e-06	1.07351e-05
Snw1	SNW domain containing 1	ENSMUSG00000021039	2241.04	-0.516947	0.102832	3.46542e-07	2.11066e-06
NA	NA	ENSMUSG00000109399	2.43529	-0.516949	0.95928	0.0176388	0.0425835
Mrps23	mitochondrial ribosomal protein S23	ENSMUSG00000023723	316.878	-0.517232	0.159814	0.000825345	0.00282136
Eif4a3	eukaryotic translation initiation factor 4A3	ENSMUSG00000025580	833.507	-0.517261	0.0972911	7.27181e-08	4.82242e-07
Cul9	cullin 9	ENSMUSG00000040327	189.795	-0.517517	0.178393	0.00244214	0.00749358
Bcl10	B cell leukemia/lymphoma 10	ENSMUSG00000028191	1073.99	-0.517823	0.0962937	5.37755e-08	3.63363e-07
Ankrd33b	ankyrin repeat domain 33B	ENSMUSG00000022237	500.793	-0.517834	0.129831	4.56281e-05	0.000201493
Ywhah	tyrosine 3-monooxygenase/tryptophan 5-monooxygenase activation protein, eta polypeptide	ENSMUSG00000018965	5356	-0.51792	0.0710133	2.27243e-13	2.57226e-12
Usp14	ubiquitin specific peptidase 14	ENSMUSG00000047879	2006.94	-0.517926	0.0741663	1.99022e-12	2.08688e-11
Psmg2	proteasome (prosome, macropain) assembly chaperone 2	ENSMUSG00000024537	106.04	-0.518406	0.226994	0.0144346	0.0357208
Yipf4	Yip1 domain family, member 4	ENSMUSG00000024072	930.878	-0.518913	0.144754	0.000224961	0.000866719
Rab11a	RAB11A, member RAS oncogene family	ENSMUSG00000004771	1422.32	-0.519264	0.0959841	4.26823e-08	2.92286e-07
Eif1	eukaryotic translation initiation factor 1	ENSMUSG00000035530	2578.28	-0.519325	0.0766537	8.40802e-12	8.3474e-11
Ints9	integrator complex subunit 9	ENSMUSG00000021975	495.464	-0.519341	0.127804	3.32364e-05	0.000150608
Bcl7b	B cell CLL/lymphoma 7B	ENSMUSG00000029681	511.442	-0.519797	0.127718	3.223e-05	0.000146483
Zdhhc5	zinc finger, DHHC domain containing 5	ENSMUSG00000034075	1894.19	-0.52014	0.0860623	1.05011e-09	8.50519e-09
Nol10	nucleolar protein 10	ENSMUSG00000061458	341.382	-0.520278	0.148342	0.000300532	0.00113242
NA	NA	ENSMUSG00000104388	1071.58	-0.520437	0.101858	2.20871e-07	1.37772e-06
Gm6377	predicted gene 6377	ENSMUSG00000048621	857.998	-0.520799	0.147873	0.000282752	0.00107264
Hnrnpk	heterogeneous nuclear ribonucleoprotein K	ENSMUSG00000021546	6956.6	-0.520871	0.0612295	1.07548e-17	1.67243e-16
Got1	glutamic-oxaloacetic transaminase 1, soluble	ENSMUSG00000025190	666.867	-0.520983	0.112042	2.27218e-06	1.23441e-05
Sap30l	SAP30-like	ENSMUSG00000020519	122.826	-0.521643	0.219262	0.0112682	0.0288542
Angel2	angel homolog 2	ENSMUSG00000026634	719.577	-0.521744	0.105646	5.28692e-07	3.14446e-06
Faap100	Fanconi anemia core complex associated protein 100	ENSMUSG00000025384	190.045	-0.522135	0.196727	0.00503822	0.0142263
Plagl2	pleiomorphic adenoma gene-like 2	ENSMUSG00000051413	2575.73	-0.52241	0.083486	2.64345e-10	2.28654e-09
Adrm1	adhesion regulating molecule 1 26S proteasome ubiquitin receptor	ENSMUSG00000039041	1284.88	-0.523182	0.106959	6.55826e-07	3.85303e-06
Naip2	NLR family, apoptosis inhibitory protein 2	ENSMUSG00000078945	5383.95	-0.523255	0.0644897	3.36463e-16	4.72963e-15
Tmem50b	transmembrane protein 50B	ENSMUSG00000022964	865.198	-0.523262	0.108427	9.63822e-07	5.54082e-06
NA	NA	ENSMUSG00000102813	308.868	-0.523326	0.150491	0.000343353	0.00127433
Rab21	RAB21, member RAS oncogene family	ENSMUSG00000020132	1996.63	-0.523391	0.0799136	3.8516e-11	3.61448e-10
Drg1	developmentally regulated GTP binding protein 1	ENSMUSG00000020457	1003.32	-0.523659	0.0963091	3.77713e-08	2.60568e-07
Rps15a	ribosomal protein S15A	ENSMUSG00000008683	1626.24	-0.523739	0.0798913	3.72481e-11	3.49745e-10
Ube2m	ubiquitin-conjugating enzyme E2M	ENSMUSG00000005575	870.334	-0.523748	0.103173	2.53415e-07	1.56617e-06
Capzb	capping actin protein of muscle Z-line subunit beta	ENSMUSG00000028745	3738.01	-0.523837	0.0777344	1.10579e-11	1.08563e-10
Anxa7	annexin A7	ENSMUSG00000021814	3421.4	-0.52446	0.0698349	4.0676e-14	4.91565e-13
Calm1	calmodulin 1	ENSMUSG00000001175	10028.1	-0.524676	0.0750955	1.88767e-12	1.9843e-11
Ifnar1	interferon (alpha and beta) receptor 1	ENSMUSG00000022967	2837.49	-0.524968	0.0681623	9.05592e-15	1.14636e-13
Luzp1	leucine zipper protein 1	ENSMUSG00000001089	192.504	-0.525438	0.177546	0.00199323	0.00624552
Mkrn2	makorin, ring finger protein, 2	ENSMUSG00000000439	364.407	-0.52575	0.135595	7.22416e-05	0.000306366
Armh3	armadillo-like helical domain containing 3	ENSMUSG00000039901	457.901	-0.525782	0.122354	1.15757e-05	5.62965e-05
Cyth1	cytohesin 1	ENSMUSG00000017132	1332.02	-0.525825	0.0904528	4.22887e-09	3.22466e-08
Chrac1	chromatin accessibility complex 1	ENSMUSG00000068391	258.789	-0.525877	0.155976	0.000504539	0.00180363
G6pdx	glucose-6-phosphate dehydrogenase X-linked	ENSMUSG00000031400	4347.57	-0.525888	0.0692098	2.08989e-14	2.57564e-13
Banf1	BAF nuclear assembly factor 1	ENSMUSG00000024844	283.193	-0.525977	0.157558	0.000549888	0.00194669
Tcf7l2	transcription factor 7 like 2, T cell specific, HMG box	ENSMUSG00000024985	146.788	-0.52598	0.218862	0.0102342	0.0264977
Polr2e	polymerase (RNA) II (DNA directed) polypeptide E	ENSMUSG00000004667	370.357	-0.52636	0.157338	0.000555529	0.00196624
Trip4	thyroid hormone receptor interactor 4	ENSMUSG00000032386	572.426	-0.526366	0.128782	2.9655e-05	0.000135734
Rnf220	ring finger protein 220	ENSMUSG00000028677	748.463	-0.526669	0.110486	1.23964e-06	7.01129e-06
Nop53	NOP53 ribosome biogenesis factor	ENSMUSG00000041560	823.665	-0.52678	0.119016	6.37583e-06	3.22983e-05
Ppp1r14b	protein phosphatase 1, regulatory inhibitor subunit 14B	ENSMUSG00000056612	391.015	-0.526792	0.14927	0.000275057	0.00104487
Tefm	transcription elongation factor, mitochondrial	ENSMUSG00000046909	99.53	-0.527001	0.239399	0.0175822	0.042459
Klf6	Kruppel-like factor 6	ENSMUSG00000000078	14504.9	-0.52736	0.0585551	1.73773e-19	3.02804e-18
Tram2	translocating chain-associating membrane protein 2	ENSMUSG00000041779	262.975	-0.528192	0.163825	0.000818936	0.00280173
Jtb	jumping translocation breakpoint	ENSMUSG00000027937	397.697	-0.528942	0.143594	0.000151066	0.000601757
1600014C10Rik	RIKEN cDNA 1600014C10 gene	ENSMUSG00000054676	884.967	-0.529081	0.133979	5.35642e-05	0.000233041
Eif4b	eukaryotic translation initiation factor 4B	ENSMUSG00000058655	4055.9	-0.529473	0.0953661	1.90874e-08	1.36091e-07
Oser1	oxidative stress responsive serine rich 1	ENSMUSG00000035399	541.15	-0.529825	0.11657	3.68464e-06	1.93844e-05
Vta1	vesicle (multivesicular body) trafficking 1	ENSMUSG00000019868	467.454	-0.530126	0.130068	3.08066e-05	0.000140622
Eri1	exoribonuclease 1	ENSMUSG00000031527	1013.35	-0.530304	0.0969533	2.94879e-08	2.05364e-07
Szrd1	SUZ RNA binding domain containing 1	ENSMUSG00000040842	1937.94	-0.530365	0.102949	1.74737e-07	1.10223e-06
Ptbp1	polypyrimidine tract binding protein 1	ENSMUSG00000006498	2747.06	-0.530374	0.0828689	1.02593e-10	9.22075e-10
Nbeal2	neurobeachin-like 2	ENSMUSG00000056724	1893.56	-0.530724	0.0858374	4.10482e-10	3.47369e-09
Unk	unkempt family zinc finger	ENSMUSG00000020770	477.161	-0.530837	0.143899	0.000142403	0.000570085
Seh1l	SEH1-like (S. cerevisiae	ENSMUSG00000079614	603.868	-0.530889	0.137777	7.74467e-05	0.000326626
Lmf1	lipase maturation factor 1	ENSMUSG00000002279	314.774	-0.531262	0.145942	0.000178208	0.000701228
Nup188	nucleoporin 188	ENSMUSG00000052533	816.572	-0.532144	0.0985811	4.44857e-08	3.04139e-07
Rap1gds1	RAP1, GTP-GDP dissociation stimulator 1	ENSMUSG00000028149	2021.01	-0.532203	0.0926648	6.26729e-09	4.71464e-08
Phactr4	phosphatase and actin regulator 4	ENSMUSG00000066043	348.756	-0.532269	0.139902	9.27408e-05	0.000385936
Mrps22	mitochondrial ribosomal protein S22	ENSMUSG00000032459	207.081	-0.532275	0.180085	0.001981	0.00620952
C1d	C1D nuclear receptor co-repressor	ENSMUSG00000000581	396.595	-0.532309	0.140868	0.000106461	0.000437674
Fgr	FGR proto-oncogene, Src family tyrosine kinase	ENSMUSG00000028874	315.266	-0.532523	0.150442	0.000262604	0.00100164
Prmt5	protein arginine N-methyltransferase 5	ENSMUSG00000023110	379.747	-0.532714	0.136682	6.5527e-05	0.000280337
Stat5b	signal transducer and activator of transcription 5B	ENSMUSG00000020919	1272.47	-0.532856	0.090872	2.9784e-09	2.30346e-08
Rab8a	RAB8A, member RAS oncogene family	ENSMUSG00000003037	1943.25	-0.533116	0.0822566	6.3305e-11	5.79193e-10
Slc25a45	solute carrier family 25, member 45	ENSMUSG00000024818	1040.48	-0.533228	0.0998768	6.24908e-08	4.18549e-07
Josd2	Josephin domain containing 2	ENSMUSG00000038695	187.526	-0.533363	0.183831	0.00242872	0.00745707
Gmeb1	glucocorticoid modulatory element binding protein 1	ENSMUSG00000028901	353.197	-0.533488	0.138285	7.37866e-05	0.000312341
Dgcr2	DiGeorge syndrome critical region gene 2	ENSMUSG00000003166	638.073	-0.533501	0.11139	1.12704e-06	6.42197e-06
Rps7	ribosomal protein S7	ENSMUSG00000061477	1951.06	-0.533526	0.077998	5.38944e-12	5.44061e-11
Psma5	proteasome subunit alpha 5	ENSMUSG00000068749	812.883	-0.533785	0.115853	2.64893e-06	1.42298e-05
NA	NA	ENSMUSG00000104154	143.081	-0.533878	0.219685	0.00934031	0.0244733
Nup155	nucleoporin 155	ENSMUSG00000022142	749.994	-0.534403	0.110494	8.98806e-07	5.18837e-06
Vapa	vesicle-associated membrane protein, associated protein A	ENSMUSG00000024091	2247.33	-0.534422	0.0952851	1.34422e-08	9.77075e-08
Larp4	La ribonucleoprotein 4	ENSMUSG00000023025	3264.31	-0.534759	0.0802115	1.20586e-11	1.17904e-10
9930111J21Rik2	RIKEN cDNA 9930111J21 gene 2	ENSMUSG00000069892	3496.14	-0.534972	0.0926161	5.17026e-09	3.91922e-08
Ino80b	INO80 complex subunit B	ENSMUSG00000030034	214.444	-0.535056	0.172568	0.00127022	0.00415818
Vma21	VMA21 vacuolar H+-ATPase homolog (S. cerevisiae)	ENSMUSG00000073131	1507.11	-0.535225	0.1083	5.11566e-07	3.04835e-06
Zmat2	zinc finger, matrin type 2	ENSMUSG00000001383	556.327	-0.535358	0.151859	0.000276134	0.00104872
Senp1	SUMO1/sentrin specific peptidase 1	ENSMUSG00000033075	935.65	-0.535479	0.0938846	7.88906e-09	5.87674e-08
Crkl	v-crk avian sarcoma virus CT10 oncogene homolog-like	ENSMUSG00000006134	1453.11	-0.53621	0.0814509	3.14877e-11	2.97486e-10
Rassf2	Ras association (RalGDS/AF-6) domain family member 2	ENSMUSG00000027339	2385.65	-0.536414	0.0773648	2.8292e-12	2.92822e-11
Clcn6	chloride channel, voltage-sensitive 6	ENSMUSG00000029016	316.026	-0.536584	0.147043	0.000168698	0.000666303
Zc3hav1	zinc finger CCCH type, antiviral 1	ENSMUSG00000029826	6167.31	-0.536926	0.0638131	2.53878e-17	3.83856e-16
Washc4	WASH complex subunit 4	ENSMUSG00000034560	2829.33	-0.537157	0.074886	5.09753e-13	5.62974e-12
Cnppd1	cyclin Pas1/PHO80 domain containing 1	ENSMUSG00000033159	1493.2	-0.537236	0.084998	1.68744e-10	1.48562e-09
Abcc3	ATP-binding cassette, sub-family C (CFTR/MRP), member 3	ENSMUSG00000020865	1433.01	-0.537246	0.08423	1.19408e-10	1.06693e-09
Hgsnat	heparan-alpha-glucosaminide N-acetyltransferase	ENSMUSG00000037260	512.049	-0.537422	0.135603	4.9679e-05	0.00021766
Ogg1	8-oxoguanine DNA-glycosylase 1	ENSMUSG00000030271	175.636	-0.537529	0.187266	0.00264596	0.00804759
Adar	adenosine deaminase, RNA-specific	ENSMUSG00000027951	4443.85	-0.538073	0.0873401	4.84758e-10	4.06944e-09
Lypla1	lysophospholipase 1	ENSMUSG00000025903	841.023	-0.538126	0.13977	7.59572e-05	0.000320666
Ppp4c	protein phosphatase 4, catalytic subunit	ENSMUSG00000030697	1333.07	-0.538243	0.0913531	2.47901e-09	1.93596e-08
Lnpep	leucyl/cystinyl aminopeptidase	ENSMUSG00000023845	13043.2	-0.538255	0.0660253	2.2855e-16	3.24804e-15
Sf3a3	splicing factor 3a, subunit 3	ENSMUSG00000028902	561.057	-0.538505	0.143656	0.000120563	0.000490368
Clic4	chloride intracellular channel 4 (mitochondrial)	ENSMUSG00000037242	8202.18	-0.538571	0.0593957	8.18768e-20	1.45541e-18
Kdm6b	KDM1 lysine (K)-specific demethylase 6B	ENSMUSG00000018476	335.789	-0.538604	0.144458	0.000124507	0.000504821
Abcb10	ATP-binding cassette, sub-family B (MDR/TAP), member 10	ENSMUSG00000031974	191.362	-0.539044	0.186832	0.00256797	0.00783166
Atg101	autophagy related 101	ENSMUSG00000037204	322.197	-0.539187	0.16417	0.000658953	0.00229697
Celf2	CUGBP, Elav-like family member 2	ENSMUSG00000002107	5286.49	-0.539502	0.0918577	2.78688e-09	2.16732e-08
Ppp6c	protein phosphatase 6, catalytic subunit	ENSMUSG00000026753	989.462	-0.539539	0.11905	3.83483e-06	2.01179e-05
Adamts10	a disintegrin-like and metallopeptidase (reprolysin type) with thrombospondin type 1 motif, 10	ENSMUSG00000024299	406.784	-0.539756	0.130445	2.31413e-05	0.000107532
Pip4k2a	phosphatidylinositol-5-phosphate 4-kinase, type II, alpha	ENSMUSG00000026737	2013.04	-0.539921	0.0756134	6.21757e-13	6.84422e-12
Tamm41	TAM41 mitochondrial translocator assembly and maintenance homolog	ENSMUSG00000030316	106.643	-0.540454	0.228457	0.01135	0.0290238
Chaf1a	chromatin assembly factor 1, subunit A (p150)	ENSMUSG00000002835	210.453	-0.540599	0.177601	0.00154267	0.00495864
Ccnl2	cyclin L2	ENSMUSG00000029068	1738.38	-0.540851	0.0779936	2.73751e-12	2.83856e-11
Psmd3	proteasome (prosome, macropain) 26S subunit, non-ATPase, 3	ENSMUSG00000017221	1337.61	-0.541383	0.0829754	4.48821e-11	4.18385e-10
Khsrp	KH-type splicing regulatory protein	ENSMUSG00000007670	1829.64	-0.541479	0.0860498	2.00612e-10	1.75241e-09
Ube2n	ubiquitin-conjugating enzyme E2N	ENSMUSG00000074781	866.366	-0.54152	0.122299	6.16482e-06	3.12954e-05
Sumo2	small ubiquitin-like modifier 2	ENSMUSG00000020738	401.344	-0.541695	0.145594	0.000125826	0.000509186
Hsdl1	hydroxysteroid dehydrogenase like 1	ENSMUSG00000034189	846.326	-0.541921	0.127535	1.30157e-05	6.27187e-05
Tmem127	transmembrane protein 127	ENSMUSG00000034850	1689.46	-0.541923	0.0800061	8.47712e-12	8.40606e-11
Hnrnpa3	heterogeneous nuclear ribonucleoprotein A3	ENSMUSG00000059005	5257.14	-0.542239	0.103415	1.05097e-07	6.8242e-07
Calm3	calmodulin 3	ENSMUSG00000019370	2052.93	-0.542626	0.0761917	7.01019e-13	7.6865e-12
Rasgrp4	RAS guanyl releasing protein 4	ENSMUSG00000030589	548.006	-0.54284	0.124427	8.22163e-06	4.07876e-05
Lsm2	LSM2 homolog, U6 small nuclear RNA and mRNA degradation associated	ENSMUSG00000007050	105.819	-0.543203	0.232502	0.0119563	0.0303708
Arl5b	ADP-ribosylation factor-like 5B	ENSMUSG00000017418	511.861	-0.54326	0.120256	4.0662e-06	2.12322e-05
Trmt61a	tRNA methyltransferase 61A	ENSMUSG00000060950	220.111	-0.543984	0.197916	0.00372362	0.0109257
Reep5	receptor accessory protein 5	ENSMUSG00000005873	2768.44	-0.543996	0.0769234	1.02066e-12	1.1047e-11
Tmem147	transmembrane protein 147	ENSMUSG00000006315	274.26	-0.544629	0.160862	0.000447579	0.00161826
Clec2d	C-type lectin domain family 2, member d	ENSMUSG00000030157	1787.4	-0.544737	0.10045	3.96203e-08	2.72317e-07
Tmod3	tropomodulin 3	ENSMUSG00000058587	2510.62	-0.544834	0.0777391	1.64413e-12	1.74028e-11
NA	NA	ENSMUSG00000103313	144.585	-0.544837	0.201535	0.00425263	0.0122763
P2ry6	pyrimidinergic receptor P2Y, G-protein coupled, 6	ENSMUSG00000048779	1084.03	-0.54484	0.102037	6.19019e-08	4.15101e-07
Cers2	ceramide synthase 2	ENSMUSG00000015714	4225.67	-0.544916	0.0713333	1.4876e-14	1.85928e-13
Psma2	proteasome subunit alpha 2	ENSMUSG00000015671	1418.5	-0.544969	0.105652	1.62372e-07	1.02848e-06
Bloc1s1	biogenesis of lysosomal organelles complex-1, subunit 1	ENSMUSG00000090247	97.7306	-0.544986	0.245331	0.0162946	0.0397381
Bach1	BTB and CNC homology 1, basic leucine zipper transcription factor 1	ENSMUSG00000025612	5453.13	-0.545078	0.0617199	6.75624e-19	1.13152e-17
Hnrnpf	heterogeneous nuclear ribonucleoprotein F	ENSMUSG00000042079	3316.9	-0.54546	0.089645	7.81772e-10	6.41221e-09
Brd2	bromodomain containing 2	ENSMUSG00000024335	6319.96	-0.545544	0.0724303	3.28934e-14	4.00393e-13
H2az1	H2A.Z variant histone 1	ENSMUSG00000037894	1000.56	-0.545586	0.101375	4.82635e-08	3.28497e-07
Gpaa1	GPI anchor attachment protein 1	ENSMUSG00000022561	292.997	-0.545845	0.144302	0.000100318	0.000414752
Cd300c2	CD300C molecule 2	ENSMUSG00000044811	2693.29	-0.545953	0.0762712	5.59441e-13	6.16229e-12
Mvk	mevalonate kinase	ENSMUSG00000041939	87.716	-0.546094	0.256863	0.0201938	0.0478847
Golga3	golgi autoantigen, golgin subfamily a, 3	ENSMUSG00000029502	2047.76	-0.546165	0.0816565	1.50774e-11	1.46653e-10
Ptpn18	protein tyrosine phosphatase, non-receptor type 18	ENSMUSG00000026126	135.832	-0.546698	0.206021	0.00497159	0.0140712
Urm1	ubiquitin related modifier 1	ENSMUSG00000069020	349.73	-0.547041	0.144563	0.000100475	0.000415197
Anapc10	anaphase promoting complex subunit 10	ENSMUSG00000036977	218.536	-0.547543	0.165852	0.000614352	0.00215717
Nol11	nucleolar protein 11	ENSMUSG00000018433	479.514	-0.54765	0.129502	1.51721e-05	7.24038e-05
NA	NA	ENSMUSG00000063902	158.686	-0.548045	0.203812	0.00443077	0.0127358
Btf3	basic transcription factor 3	ENSMUSG00000021660	1351.79	-0.548119	0.0877844	2.84466e-10	2.44923e-09
Pdlim2	PDZ and LIM domain 2	ENSMUSG00000022090	282.443	-0.54838	0.157004	0.000310856	0.00116661
NA	NA	ENSMUSG00000121008	159.286	-0.548412	0.209093	0.00559681	0.0155654
Zbtb45	zinc finger and BTB domain containing 45	ENSMUSG00000049600	187.82	-0.549024	0.188234	0.00219498	0.00681162
Rnf4	ring finger protein 4	ENSMUSG00000029110	2377.33	-0.54918	0.0843362	4.79884e-11	4.46103e-10
Lysmd3	LysM, putative peptidoglycan-binding, domain containing 3	ENSMUSG00000035840	455.14	-0.549593	0.144108	8.95075e-05	0.000373552
Ap3s1	adaptor-related protein complex 3, sigma 1 subunit	ENSMUSG00000024480	1302.89	-0.550055	0.104864	1.00255e-07	6.51988e-07
Pdcd6	programmed cell death 6	ENSMUSG00000021576	802.395	-0.550293	0.109211	3.14519e-07	1.92198e-06
Nol7	nucleolar protein 7	ENSMUSG00000063200	224.336	-0.55035	0.1897	0.0023302	0.00718434
Impdh2	inosine monophosphate dehydrogenase 2	ENSMUSG00000062867	336.756	-0.550698	0.151348	0.000178911	0.000703662
Eif3m	eukaryotic translation initiation factor 3, subunit M	ENSMUSG00000027170	784.265	-0.550776	0.117709	1.87529e-06	1.03418e-05
Stag2	stromal antigen 2	ENSMUSG00000025862	3934.03	-0.550928	0.0707138	4.35129e-15	5.61821e-14
Ccr5	chemokine (C-C motif) receptor 5	ENSMUSG00000079227	1003.15	-0.551202	0.0995405	2.01988e-08	1.4371e-07
Hdac3	histone deacetylase 3	ENSMUSG00000024454	441.853	-0.551253	0.126418	8.50595e-06	4.21111e-05
Tmem68	transmembrane protein 68	ENSMUSG00000028232	660.711	-0.551744	0.120946	3.3331e-06	1.76623e-05
Tcf3	transcription factor 3	ENSMUSG00000020167	411.64	-0.552076	0.142174	6.39996e-05	0.000274531
Rpl14	ribosomal protein L14	ENSMUSG00000025794	2421.38	-0.552428	0.0857268	7.47334e-11	6.77481e-10
Ndufa4	Ndufa4, mitochondrial complex associated	ENSMUSG00000029632	356.223	-0.552561	0.140425	5.21079e-05	0.000227176
Fgl2	fibrinogen-like protein 2	ENSMUSG00000039899	266.85	-0.552736	0.153928	0.000211564	0.00081886
Ankle2	ankyrin repeat and LEM domain containing 2	ENSMUSG00000029501	2064.13	-0.552812	0.0763511	3.0055e-13	3.37701e-12
Pkm	pyruvate kinase, muscle	ENSMUSG00000032294	28634.6	-0.553274	0.073089	2.42357e-14	2.97596e-13
Tinf2	Terf1 (TRF1)-interacting nuclear factor 2	ENSMUSG00000007589	232.704	-0.553613	0.168375	0.000651881	0.00227657
Mrpl40	mitochondrial ribosomal protein L40	ENSMUSG00000022706	171.878	-0.553933	0.202925	0.00391788	0.0114258
Ilf3	interleukin enhancer binding factor 3	ENSMUSG00000032178	1048.91	-0.554024	0.106443	1.26991e-07	8.13579e-07
Ppp2r2a	protein phosphatase 2, regulatory subunit B, alpha	ENSMUSG00000022052	1568.94	-0.554494	0.0992599	1.48144e-08	1.07218e-07
Agps	alkylglycerone phosphate synthase	ENSMUSG00000042410	2501.88	-0.554904	0.0744254	5.9042e-14	7.0091e-13
Bmp2k	BMP2 inducible kinase	ENSMUSG00000034663	1815.44	-0.555763	0.0941035	2.24597e-09	1.76381e-08
Prep	prolyl endopeptidase	ENSMUSG00000019849	743.175	-0.556012	0.1082	1.78569e-07	1.12497e-06
Pim3	proviral integration site 3	ENSMUSG00000035828	275.722	-0.556086	0.174716	0.00090792	0.00307237
Slc11a1	solute carrier family 11 (proton-coupled divalent metal ion transporters), member 1	ENSMUSG00000026177	8157.11	-0.556966	0.0680568	1.74948e-16	2.50748e-15
Pim1	proviral integration site 1	ENSMUSG00000024014	4856.59	-0.557051	0.0908784	5.58611e-10	4.64302e-09
Larp1	La ribonucleoprotein 1, translational regulator	ENSMUSG00000037331	4113.36	-0.557136	0.086859	8.99813e-11	8.10459e-10
Mrpl45	mitochondrial ribosomal protein L45	ENSMUSG00000018882	417.763	-0.557556	0.12816	8.81524e-06	4.35803e-05
1810030O07Rik	RIKEN cDNA 1810030O07 gene	ENSMUSG00000044148	507.799	-0.557719	0.130052	1.16538e-05	5.66439e-05
Anapc11	anaphase promoting complex subunit 11	ENSMUSG00000025135	458.845	-0.557789	0.120757	2.46837e-06	1.33195e-05
Arl8a	ADP-ribosylation factor-like 8A	ENSMUSG00000026426	2357.22	-0.558267	0.113019	4.99011e-07	2.97987e-06
Mrps18c	mitochondrial ribosomal protein S18C	ENSMUSG00000016833	127.816	-0.558597	0.26273	0.0195271	0.0465206
Yipf3	Yip1 domain family, member 3	ENSMUSG00000071074	693.913	-0.55869	0.110586	2.71204e-07	1.67181e-06
Nedd8	neural precursor cell expressed, developmentally down-regulated gene 8	ENSMUSG00000010376	755.212	-0.55882	0.12568	5.75007e-06	2.93497e-05
Tmem50a	transmembrane protein 50A	ENSMUSG00000028822	1709.81	-0.558934	0.0834651	1.45595e-11	1.41698e-10
Usp46	ubiquitin specific peptidase 46	ENSMUSG00000054814	197.15	-0.559041	0.185765	0.00167979	0.00535328
Crnkl1	crooked neck pre-mRNA splicing factor 1	ENSMUSG00000001767	560.302	-0.559234	0.131445	1.37459e-05	6.60289e-05
Dynlrb1	dynein light chain roadblock-type 1	ENSMUSG00000047459	735.938	-0.559317	0.113235	5.0815e-07	3.03014e-06
Crem	cAMP responsive element modulator	ENSMUSG00000063889	202.125	-0.559481	0.191574	0.00219147	0.00680325
Psma1	proteasome subunit alpha 1	ENSMUSG00000030751	1569.16	-0.559502	0.0805153	2.41583e-12	2.52214e-11
Milr1	mast cell immunoglobulin like receptor 1	ENSMUSG00000040528	788.791	-0.559542	0.109426	2.08384e-07	1.30419e-06
Socs1	suppressor of cytokine signaling 1	ENSMUSG00000038037	84.4735	-0.559556	0.263669	0.0195614	0.046589
Pih1d1	PIH1 domain containing 1	ENSMUSG00000003423	189.23	-0.559675	0.187939	0.00181855	0.00574212
Isy1	ISY1 splicing factor homolog	ENSMUSG00000030056	307.709	-0.55992	0.149977	0.000122797	0.000498763
Trmt61b	tRNA methyltransferase 61B	ENSMUSG00000085492	260.778	-0.560147	0.177909	0.000989508	0.00332701
Grn	granulin	ENSMUSG00000034708	28776.8	-0.560151	0.0632586	2.31728e-18	3.77187e-17
Mea1	male enhanced antigen 1	ENSMUSG00000002768	321.017	-0.560463	0.169025	0.000567145	0.00200566
Rab20	RAB20, member RAS oncogene family	ENSMUSG00000031504	635.984	-0.560559	0.134503	1.95592e-05	9.18779e-05
Nploc4	NPL4 homolog, ubiquitin recognition factor	ENSMUSG00000039703	2716.64	-0.560604	0.0800943	1.67028e-12	1.76572e-11
Osgep	O-sialoglycoprotein endopeptidase	ENSMUSG00000006289	303.436	-0.560789	0.146743	8.57606e-05	0.000359074
Rnf25	ring finger protein 25	ENSMUSG00000026171	466.892	-0.560876	0.142287	5.20634e-05	0.000227041
Fbxo45	F-box protein 45	ENSMUSG00000035764	312.385	-0.561137	0.151562	0.000135401	0.000545568
Snrpb2	U2 small nuclear ribonucleoprotein B	ENSMUSG00000008333	588.457	-0.561311	0.110568	2.48921e-07	1.54067e-06
Ppp2r5d	protein phosphatase 2, regulatory subunit B', delta	ENSMUSG00000059409	443.989	-0.561498	0.128102	7.44893e-06	3.72181e-05
Wrap73	WD repeat containing, antisense to Trp73	ENSMUSG00000029029	127.345	-0.562057	0.224845	0.00756153	0.0203262
Atf5	activating transcription factor 5	ENSMUSG00000038539	660.32	-0.56238	0.122403	2.76589e-06	1.48202e-05
Ftsj1	FtsJ RNA methyltransferase homolog 1 (E. coli)	ENSMUSG00000031171	103.947	-0.562418	0.260837	0.0187306	0.0449223
Slc16a3	solute carrier family 16 (monocarboxylic acid transporters), member 3	ENSMUSG00000025161	1204.96	-0.562519	0.104346	4.59688e-08	3.13513e-07
Pdcd5	programmed cell death 5	ENSMUSG00000030417	170.927	-0.562815	0.185279	0.00149888	0.00482803
Rps6kc1	ribosomal protein S6 kinase polypeptide 1	ENSMUSG00000089872	592.139	-0.562897	0.121586	2.34629e-06	1.27016e-05
Ahsa1	AHA1, activator of heat shock protein ATPase 1	ENSMUSG00000021037	2923.14	-0.563199	0.119422	1.52623e-06	8.53447e-06
Zmym1	zinc finger, MYM domain containing 1	ENSMUSG00000043872	147.349	-0.563566	0.234323	0.00970111	0.0252925
A730008H23Rik	RIKEN cDNA A730008H23 gene	ENSMUSG00000044783	477.471	-0.563627	0.132035	1.26502e-05	6.11332e-05
Eif3k	eukaryotic translation initiation factor 3, subunit K	ENSMUSG00000053565	617.031	-0.563666	0.129091	8.29166e-06	4.11108e-05
Aar2	AAR2 splicing factor homolog	ENSMUSG00000027628	702.33	-0.56394	0.108456	1.24625e-07	7.99943e-07
Sh3pxd2b	SH3 and PX domains 2B	ENSMUSG00000040711	4792.61	-0.564382	0.0788375	5.06328e-13	5.59559e-12
NA	NA	ENSMUSG00000109812	319.139	-0.565123	0.16678	0.000450466	0.00162835
Rpl22	ribosomal protein L22	ENSMUSG00000028936	905.856	-0.565172	0.132229	1.21403e-05	5.88211e-05
Zdhhc4	zinc finger, DHHC domain containing 4	ENSMUSG00000001844	195.708	-0.565199	0.188506	0.00169893	0.00541016
Psmb6	proteasome (prosome, macropain) subunit, beta type 6	ENSMUSG00000018286	2295.65	-0.565398	0.0855564	2.47417e-11	2.35874e-10
Rabgef1	RAB guanine nucleotide exchange factor (GEF) 1	ENSMUSG00000025340	1172.13	-0.565501	0.0888993	1.30773e-10	1.16352e-09
Spcs1	signal peptidase complex subunit 1 homolog (S. cerevisiae)	ENSMUSG00000021917	505.336	-0.565821	0.153624	0.000141242	0.000566115
Nectin4	nectin cell adhesion molecule 4	ENSMUSG00000006411	118.782	-0.565885	0.249013	0.0138023	0.0343942
Gps2	G protein pathway suppressor 2	ENSMUSG00000023170	423.742	-0.565931	0.131009	9.67732e-06	4.76017e-05
Magoh	mago homolog, exon junction complex core component	ENSMUSG00000028609	162.154	-0.566179	0.196378	0.0023601	0.00726765
Washc5	WASH complex subunit 5	ENSMUSG00000022350	2126.26	-0.566377	0.0807763	1.53306e-12	1.6268e-11
Rela	v-rel reticuloendotheliosis viral oncogene homolog A (avian)	ENSMUSG00000024927	1517.34	-0.566443	0.0958683	2.1519e-09	1.69389e-08
Polr1c	polymerase (RNA) I polypeptide C	ENSMUSG00000067148	227.003	-0.56673	0.174048	0.000687067	0.00238507
Nxf1	nuclear RNA export factor 1	ENSMUSG00000010097	1806.25	-0.566776	0.0904757	2.35713e-10	2.04943e-09
Cct8	chaperonin containing Tcp1, subunit 8 (theta)	ENSMUSG00000025613	2104.8	-0.567206	0.0899752	1.89364e-10	1.65933e-09
Tfg	Trk-fused gene	ENSMUSG00000022757	841.679	-0.567452	0.0997867	8.22865e-09	6.11614e-08
Utp4	UTP4 small subunit processome component	ENSMUSG00000041438	406.3	-0.567808	0.13514	1.71741e-05	8.12878e-05
Ttc1	tetratricopeptide repeat domain 1	ENSMUSG00000041278	662.808	-0.567838	0.115312	5.577e-07	3.30216e-06
Lztr1	leucine-zipper-like transcriptional regulator, 1	ENSMUSG00000022761	799.711	-0.567877	0.10619	5.60448e-08	3.77937e-07
Ube2z	ubiquitin-conjugating enzyme E2Z	ENSMUSG00000014349	1493.64	-0.568206	0.0874291	5.30218e-11	4.90452e-10
Mrps31	mitochondrial ribosomal protein S31	ENSMUSG00000031533	148.248	-0.568927	0.216872	0.00521663	0.0146635
Ranbp1	RAN binding protein 1	ENSMUSG00000005732	639.764	-0.569138	0.108011	8.81198e-08	5.77766e-07
Sema4d	sema domain, immunoglobulin domain (Ig), transmembrane domain (TM) and short cytoplasmic domain, (semaphorin) 4D	ENSMUSG00000021451	16099.1	-0.569158	0.0583285	1.95558e-22	3.92942e-21
Rpusd4	RNA pseudouridylate synthase domain containing 4	ENSMUSG00000032044	236.79	-0.569249	0.175911	0.000762331	0.00262303
Cept1	choline/ethanolaminephosphotransferase 1	ENSMUSG00000040774	1860.83	-0.569877	0.105315	3.93897e-08	2.70842e-07
Gid8	GID complex subunit 8	ENSMUSG00000027573	460.609	-0.57045	0.129447	6.79322e-06	3.42269e-05
Tomm7	translocase of outer mitochondrial membrane 7	ENSMUSG00000028998	97.1133	-0.570485	0.253786	0.0142159	0.0353097
Slc25a3	solute carrier family 25 (mitochondrial carrier, phosphate carrier), member 3	ENSMUSG00000061904	4355.92	-0.570863	0.0641758	3.69789e-19	6.28717e-18
Nop10	NOP10 ribonucleoprotein	ENSMUSG00000027133	156.219	-0.57123	0.221874	0.00584466	0.0161744
Slc38a2	solute carrier family 38, member 2	ENSMUSG00000022462	4631.32	-0.571578	0.0700862	2.24183e-16	3.18868e-15
AI837181	expressed sequence AI837181	ENSMUSG00000047423	424.272	-0.571603	0.135036	1.42824e-05	6.84299e-05
Exosc4	exosome component 4	ENSMUSG00000034259	148.896	-0.571638	0.204262	0.00310057	0.00929719
NA	NA	ENSMUSG00000117448	352.342	-0.571751	0.153218	0.000115264	0.000471002
Ssna1	SS nuclear autoantigen 1	ENSMUSG00000026966	286.941	-0.57197	0.153936	0.000129164	0.000522064
G2e3	G2/M-phase specific E3 ubiquitin ligase	ENSMUSG00000035293	239.009	-0.572058	0.174693	0.000633098	0.0022165
Gda	guanine deaminase	ENSMUSG00000058624	2680.86	-0.572168	0.0810872	1.08207e-12	1.16516e-11
Pqbp1	polyglutamine binding protein 1	ENSMUSG00000031157	205.339	-0.572335	0.212728	0.00432927	0.0124654
Zbtb7b	zinc finger and BTB domain containing 7B	ENSMUSG00000028042	2295.28	-0.572774	0.0951147	1.09519e-09	8.85325e-09
Pdxk	pyridoxal (pyridoxine, vitamin B6) kinase	ENSMUSG00000032788	3948.38	-0.572807	0.0698	1.4116e-16	2.03887e-15
Slc35f5	solute carrier family 35, member F5	ENSMUSG00000026342	887.802	-0.573114	0.106809	5.00117e-08	3.39433e-07
Prrg2	proline-rich Gla (G-carboxyglutamic acid) polypeptide 2	ENSMUSG00000007837	204.753	-0.573254	0.178298	0.000790627	0.00271095
Rbis	ribosomal biogenesis factor	ENSMUSG00000078784	207.407	-0.573442	0.178552	0.000828289	0.00283027
Lgals3	lectin, galactose binding, soluble 3	ENSMUSG00000050335	31975.3	-0.573671	0.0579412	2.087e-23	4.41529e-22
Tbl3	transducin (beta)-like 3	ENSMUSG00000040688	372.125	-0.574613	0.134122	1.13583e-05	5.53196e-05
Tgs1	trimethylguanosine synthase 1	ENSMUSG00000028233	867.28	-0.574615	0.116888	5.53665e-07	3.27943e-06
Micos10	mitochondrial contact site and cristae organizing system subunit 10	ENSMUSG00000050608	518.2	-0.574705	0.116102	4.58451e-07	2.74939e-06
S100a4	S100 calcium binding protein A4	ENSMUSG00000001020	1203.85	-0.575057	0.133409	1.00358e-05	4.92351e-05
Abhd17a	abhydrolase domain containing 17A	ENSMUSG00000003346	348.924	-0.575229	0.151642	9.20019e-05	0.000383391
Eef1a1	eukaryotic translation elongation factor 1 alpha 1	ENSMUSG00000037742	60598.3	-0.575986	0.0644064	2.3992e-19	4.12929e-18
Kars	lysyl-tRNA synthetase	ENSMUSG00000031948	809.7	-0.576051	0.108755	7.41242e-08	4.90985e-07
Med18	mediator complex subunit 18	ENSMUSG00000066042	96.0726	-0.576123	0.240731	0.00982107	0.0255536
Gadd45gip1	growth arrest and DNA-damage-inducible, gamma interacting protein 1	ENSMUSG00000033751	160.586	-0.576217	0.218432	0.00480716	0.0136426
Psmc4	proteasome (prosome, macropain) 26S subunit, ATPase, 4	ENSMUSG00000030603	1312.48	-0.576469	0.0947699	7.48227e-10	6.14908e-09
Naif1	nuclear apoptosis inducing factor 1	ENSMUSG00000039164	143.715	-0.576556	0.226007	0.00654678	0.0179031
Nfatc2ip	nuclear factor of activated T cells, cytoplasmic, calcineurin dependent 2 interacting protein	ENSMUSG00000030722	171.099	-0.577069	0.217736	0.00479158	0.013603
Rpl10	ribosomal protein L10	ENSMUSG00000008682	6247.2	-0.577141	0.0684403	2.25486e-17	3.43401e-16
Ube2j1	ubiquitin-conjugating enzyme E2J 1	ENSMUSG00000028277	1465.44	-0.577514	0.0862445	1.33969e-11	1.30838e-10
Cit	citron	ENSMUSG00000029516	85.5535	-0.57778	0.273589	0.0199763	0.0474427
NA	NA	ENSMUSG00000099662	2.33706	-0.578086	1.04423	0.0161701	0.0394688
Usp22	ubiquitin specific peptidase 22	ENSMUSG00000042506	1429.86	-0.578113	0.0829709	2.04666e-12	2.14338e-11
Dnajb13	DnaJ heat shock protein family (Hsp40) member B13	ENSMUSG00000030708	191.631	-0.578168	0.208235	0.0033858	0.0100378
Nod1	nucleotide-binding oligomerization domain containing 1	ENSMUSG00000038058	751.979	-0.578227	0.103785	1.62452e-08	1.16918e-07
Ythdf1	YTH N6-methyladenosine RNA binding protein 1	ENSMUSG00000038848	1123.94	-0.578696	0.102542	1.03618e-08	7.65089e-08
Arl6ip6	ADP-ribosylation factor-like 6 interacting protein 6	ENSMUSG00000026960	235.952	-0.578997	0.165871	0.000294262	0.00111129
Uqcrh	ubiquinol-cytochrome c reductase hinge protein	ENSMUSG00000063882	367.204	-0.579605	0.13977	2.0324e-05	9.50983e-05
Ugcg	UDP-glucose ceramide glucosyltransferase	ENSMUSG00000028381	1550.22	-0.579642	0.0891526	4.85973e-11	4.51264e-10
Cutc	cutC copper transporter	ENSMUSG00000025193	120.016	-0.579842	0.257848	0.0142476	0.0353621
Nacc1	nucleus accumbens associated 1, BEN and BTB (POZ) domain containing	ENSMUSG00000001910	1428.51	-0.579916	0.1189	6.56699e-07	3.85572e-06
Ehd4	EH-domain containing 4	ENSMUSG00000027293	5151.61	-0.580329	0.0698594	6.32122e-17	9.33895e-16
Timm17a	translocase of inner mitochondrial membrane 17a	ENSMUSG00000062580	673.848	-0.580705	0.104274	1.59782e-08	1.15144e-07
Tmem161a	transmembrane protein 161A	ENSMUSG00000002342	257.087	-0.581578	0.164044	0.000238625	0.000916839
Exosc3	exosome component 3	ENSMUSG00000028322	119.888	-0.581797	0.242102	0.00935292	0.0244987
Ddx24	DEAD box helicase 24	ENSMUSG00000041645	2900.83	-0.581825	0.0751677	6.36953e-15	8.13035e-14
Tmem128	transmembrane protein 128	ENSMUSG00000067365	386.127	-0.582246	0.146091	4.27318e-05	0.000189696
Slu7	SLU7 splicing factor homolog (S. cerevisiae)	ENSMUSG00000020409	1438.56	-0.5823	0.109211	6.24863e-08	4.18549e-07
Ikzf1	IKAROS family zinc finger 1	ENSMUSG00000018654	2431.13	-0.582589	0.0721047	4.05836e-16	5.68102e-15
Trim14	tripartite motif-containing 14	ENSMUSG00000039853	1188.4	-0.582947	0.0982299	1.74661e-09	1.3859e-08
Ddx19a	DEAD box helicase 19a	ENSMUSG00000015023	512.996	-0.584144	0.135122	1.00002e-05	4.90891e-05
Scnm1	sodium channel modifier 1	ENSMUSG00000092607	194.644	-0.584174	0.18918	0.00119066	0.00392859
Akr1b3	aldo-keto reductase family 1, member B3 (aldose reductase)	ENSMUSG00000001642	1614.61	-0.584285	0.0857968	6.42208e-12	6.44433e-11
Eef1akmt2	EEF1A lysine methyltransferase 2	ENSMUSG00000030960	112.961	-0.584889	0.255854	0.0125807	0.0317361
Mien1	migration and invasion enhancer 1	ENSMUSG00000002580	241.891	-0.585477	0.162469	0.000190073	0.000743731
Slc39a1	solute carrier family 39 (zinc transporter), member 1	ENSMUSG00000052310	2191.98	-0.585637	0.0912303	8.69794e-11	7.84262e-10
Polr2a	polymerase (RNA) II (DNA directed) polypeptide A	ENSMUSG00000005198	4330.05	-0.58568	0.0740805	1.61652e-15	2.16369e-14
Psmd4	proteasome (prosome, macropain) 26S subunit, non-ATPase, 4	ENSMUSG00000005625	1733.89	-0.586016	0.086753	9.46981e-12	9.35179e-11
Rps5	ribosomal protein S5	ENSMUSG00000012848	2571.61	-0.586214	0.106391	2.23445e-08	1.57774e-07
Ormdl2	ORM1-like 2 (S. cerevisiae)	ENSMUSG00000025353	253.811	-0.586385	0.164464	0.000224902	0.000866719
Tacc3	transforming, acidic coiled-coil containing protein 3	ENSMUSG00000037313	211.763	-0.586564	0.174596	0.000479491	0.00172178
Hps3	HPS3, biogenesis of lysosomal organelles complex 2 subunit 1	ENSMUSG00000027615	1645.36	-0.587179	0.0947986	3.56831e-10	3.03958e-09
Rps6	ribosomal protein S6	ENSMUSG00000028495	1843.93	-0.587348	0.0901688	4.61408e-11	4.29403e-10
Trmt112	tRNA methyltransferase 11-2	ENSMUSG00000038812	325.093	-0.587384	0.143287	2.51645e-05	0.000116258
Ccdc97	coiled-coil domain containing 97	ENSMUSG00000002608	465.917	-0.588119	0.149982	5.15794e-05	0.000225164
Sertad3	SERTA domain containing 3	ENSMUSG00000055200	211.707	-0.588453	0.206048	0.00250565	0.00766945
Lclat1	lysocardiolipin acyltransferase 1	ENSMUSG00000054469	342.549	-0.588777	0.142683	2.27469e-05	0.000105816
Taf12	TATA-box binding protein associated factor 12	ENSMUSG00000028899	212.018	-0.589909	0.179429	0.000592039	0.00208667
Calm2	calmodulin 2	ENSMUSG00000036438	2557.53	-0.590338	0.0723302	2.08862e-16	2.97579e-15
Tapbpl	TAP binding protein-like	ENSMUSG00000038213	440.986	-0.590397	0.156399	9.95389e-05	0.00041193
Psd3	pleckstrin and Sec7 domain containing 3	ENSMUSG00000030465	90.1962	-0.590433	0.264472	0.0146348	0.0361524
Lacc1	laccase domain containing 1	ENSMUSG00000044350	1634.72	-0.590439	0.0888403	1.88533e-11	1.8243e-10
Fndc3a	fibronectin type III domain containing 3A	ENSMUSG00000033487	6058.1	-0.590462	0.065085	6.67925e-20	1.19487e-18
2310022A10Rik	RIKEN cDNA 2310022A10 gene	ENSMUSG00000049643	1037.96	-0.590534	0.0920414	8.52398e-11	7.6899e-10
Pcbp2	poly(rC) binding protein 2	ENSMUSG00000056851	3522.83	-0.590683	0.0971264	7.22982e-10	5.94743e-09
Cstb	cystatin B	ENSMUSG00000005054	4262.04	-0.590841	0.10819	2.89355e-08	2.01767e-07
NA	NA	ENSMUSG00000102841	198.838	-0.59085	0.201507	0.001905	0.00598806
Rnf126	ring finger protein 126	ENSMUSG00000035890	333.311	-0.590947	0.193335	0.00128811	0.0042146
Eif3i	eukaryotic translation initiation factor 3, subunit I	ENSMUSG00000028798	458.328	-0.591145	0.133491	5.98722e-06	3.04583e-05
Jade3	jade family PHD finger 3	ENSMUSG00000037315	193.049	-0.591562	0.199507	0.00172364	0.00547536
Spred1	sprouty protein with EVH-1 domain 1, related sequence	ENSMUSG00000027351	4503.6	-0.59173	0.0622376	1.17593e-21	2.28891e-20
Ier3ip1	immediate early response 3 interacting protein 1	ENSMUSG00000090000	354.887	-0.592321	0.140523	1.53966e-05	7.3329e-05
Cpsf2	cleavage and polyadenylation specific factor 2	ENSMUSG00000041781	1554.29	-0.592512	0.105693	1.31167e-08	9.55479e-08
Slc26a11	solute carrier family 26, member 11	ENSMUSG00000039908	309.163	-0.592722	0.14772	3.65732e-05	0.000164311
Gnb1	guanine nucleotide binding protein (G protein), beta 1	ENSMUSG00000029064	8207.23	-0.592764	0.0602497	4.84471e-23	1.01347e-21
Bcl6	B cell leukemia/lymphoma 6	ENSMUSG00000022508	1736.39	-0.594441	0.0933083	1.147e-10	1.02705e-09
Tnfrsf22	tumor necrosis factor receptor superfamily, member 22	ENSMUSG00000010751	108.795	-0.594464	0.237795	0.00728567	0.0196792
Elf4	E74-like factor 4 (ets domain transcription factor)	ENSMUSG00000031103	2114.03	-0.594481	0.0837553	7.91129e-13	8.64402e-12
Ybx1	Y box protein 1	ENSMUSG00000028639	4721.07	-0.594489	0.0765116	4.82905e-15	6.22073e-14
Ndufa7	NADH:ubiquinone oxidoreductase subunit A7	ENSMUSG00000041881	311.444	-0.595504	0.145741	2.64289e-05	0.000121798
Impa1	inositol (myo)-1(or 4)-monophosphatase 1	ENSMUSG00000027531	778.771	-0.595586	0.0988766	1.05216e-09	8.51765e-09
NA	NA	ENSMUSG00000116657	87.6239	-0.595896	0.287097	0.0200352	0.0475625
Rangap1	RAN GTPase activating protein 1	ENSMUSG00000022391	1022.33	-0.595998	0.120078	4.27951e-07	2.5803e-06
Xkr8	X-linked Kx blood group related 8	ENSMUSG00000037752	124.444	-0.596193	0.218256	0.00357985	0.0105499
Gm26797	predicted gene, 26797	ENSMUSG00000097572	133.99	-0.596593	0.207798	0.00235762	0.00726132
Syngr2	synaptogyrin 2	ENSMUSG00000048277	1194.78	-0.596939	0.108867	2.54653e-08	1.78982e-07
Lrch3	leucine-rich repeats and calponin homology (CH) domain containing 3	ENSMUSG00000022801	1912.12	-0.597169	0.0762933	3.10749e-15	4.06223e-14
2510039O18Rik	RIKEN cDNA 2510039O18 gene	ENSMUSG00000044496	1131.58	-0.597213	0.0986178	8.33385e-10	6.81226e-09
Dynll1	dynein light chain LC8-type 1	ENSMUSG00000009013	681.831	-0.597517	0.112071	5.73866e-08	3.8621e-07
Ubap2	ubiquitin-associated protein 2	ENSMUSG00000028433	670.752	-0.598383	0.103628	4.73101e-09	3.59274e-08
Prelid1	PRELI domain containing 1	ENSMUSG00000021486	1419.94	-0.598575	0.104824	6.74339e-09	5.05468e-08
Xpo1	exportin 1	ENSMUSG00000020290	2511.72	-0.598655	0.084226	6.99361e-13	7.67332e-12
Ntan1	N-terminal Asn amidase	ENSMUSG00000022681	194.623	-0.598978	0.176704	0.000409258	0.00149645
Stam2	signal transducing adaptor molecule (SH3 domain and ITAM motif) 2	ENSMUSG00000055371	1393.86	-0.599045	0.0938844	1.06713e-10	9.5808e-10
Rab11b	RAB11B, member RAS oncogene family	ENSMUSG00000077450	1280.55	-0.599317	0.0963908	3.07327e-10	2.63257e-09
Kif23	kinesin family member 23	ENSMUSG00000032254	127.127	-0.599461	0.244425	0.00811815	0.0216355
Ccnc	cyclin C	ENSMUSG00000028252	470.92	-0.600135	0.13464	4.96566e-06	2.5579e-05
Syne3	spectrin repeat containing, nuclear envelope family member 3	ENSMUSG00000054150	458.371	-0.600246	0.132585	3.63921e-06	1.91695e-05
Lmf2	lipase maturation factor 2	ENSMUSG00000022614	536.762	-0.600284	0.122571	5.93609e-07	3.50613e-06
Macir	macrophage immunometabolism regulator	ENSMUSG00000044768	3581.31	-0.600984	0.0744197	4.59568e-16	6.42249e-15
Lrrc40	leucine rich repeat containing 40	ENSMUSG00000063052	171.263	-0.600992	0.195588	0.00126193	0.00413699
Eif5a	eukaryotic translation initiation factor 5A	ENSMUSG00000078812	4152.81	-0.601192	0.0838679	4.51656e-13	5.01117e-12
Nup153	nucleoporin 153	ENSMUSG00000021374	2660.57	-0.601275	0.0748744	5.99379e-16	8.27311e-15
Snrpd3	small nuclear ribonucleoprotein D3	ENSMUSG00000020180	387.481	-0.60208	0.135671	5.26821e-06	2.69885e-05
Ripk2	receptor (TNFRSF)-interacting serine-threonine kinase 2	ENSMUSG00000041135	837.211	-0.602281	0.10045	1.24144e-09	1.00018e-08
Dok1	docking protein 1	ENSMUSG00000068335	789.403	-0.602379	0.130934	2.47836e-06	1.33691e-05
Ppa1	pyrophosphatase (inorganic) 1	ENSMUSG00000020089	202.811	-0.602839	0.224766	0.00430152	0.0123919
Ptbp3	polypyrimidine tract binding protein 3	ENSMUSG00000028382	7826.46	-0.6029	0.0811053	5.51183e-14	6.55256e-13
Cops8	COP9 signalosome subunit 8	ENSMUSG00000034432	725.783	-0.603191	0.117404	1.69175e-07	1.06915e-06
Cycs	cytochrome c, somatic	ENSMUSG00000063694	463.587	-0.603224	0.124372	7.30942e-07	4.2648e-06
Tent2	terminal nucleotidyltransferase 2	ENSMUSG00000042167	1653.54	-0.603229	0.0909005	1.92449e-11	1.86112e-10
Rpl13	ribosomal protein L13	ENSMUSG00000000740	2881.8	-0.603544	0.0792799	1.57326e-14	1.96341e-13
Rps10	ribosomal protein S10	ENSMUSG00000052146	600.123	-0.603877	0.120501	3.17643e-07	1.93887e-06
Cdkn1a	cyclin-dependent kinase inhibitor 1A (P21)	ENSMUSG00000023067	4158.05	-0.604169	0.0720033	2.94222e-17	4.43658e-16
Rbbp5	retinoblastoma binding protein 5, histone lysine methyltransferase complex subunit	ENSMUSG00000026439	699.394	-0.604526	0.116925	1.4064e-07	8.9676e-07
Kdelr2	KDEL (Lys-Asp-Glu-Leu) endoplasmic reticulum protein retention receptor 2	ENSMUSG00000079111	461.307	-0.605139	0.131039	2.28262e-06	1.23848e-05
Ythdf2	YTH N6-methyladenosine RNA binding protein 2	ENSMUSG00000040025	1539.92	-0.605171	0.0819807	9.3729e-14	1.09642e-12
Mpdu1	mannose-P-dolichol utilization defect 1	ENSMUSG00000018761	618.338	-0.605392	0.119008	2.17498e-07	1.3587e-06
Faap20	Fanconi anemia core complex associated protein 20	ENSMUSG00000073684	122.809	-0.606283	0.230962	0.00476865	0.0135425
Pira2	paired-Ig-like receptor A2	ENSMUSG00000089942	2539.77	-0.606388	0.0958474	1.52458e-10	1.3486e-09
Taf13	TATA-box binding protein associated factor 13	ENSMUSG00000048100	302.667	-0.606474	0.180289	0.000454995	0.00164154
Katna1	katanin p60 (ATPase-containing) subunit A1	ENSMUSG00000019794	416.704	-0.606578	0.140832	9.80284e-06	4.81768e-05
Pbx2	pre B cell leukemia homeobox 2	ENSMUSG00000034673	762.851	-0.606907	0.0989917	5.33196e-10	4.44939e-09
Rbm43	RNA binding motif protein 43	ENSMUSG00000036249	547.074	-0.607142	0.132764	2.88676e-06	1.54236e-05
Mitf	melanogenesis associated transcription factor	ENSMUSG00000035158	3210.68	-0.60728	0.0730769	5.86305e-17	8.69264e-16
Rbck1	RanBP-type and C3HC4-type zinc finger containing 1	ENSMUSG00000027466	961.068	-0.607524	0.0940346	6.30739e-11	5.78338e-10
Ptafr	platelet-activating factor receptor	ENSMUSG00000056529	6264.77	-0.607592	0.0870563	1.79059e-12	1.88816e-11
Zfp850	zinc finger protein 850	ENSMUSG00000096916	64.9371	-0.607788	0.294968	0.0207438	0.0489608
E2f4	E2F transcription factor 4	ENSMUSG00000014859	441.947	-0.608213	0.133181	2.94301e-06	1.56942e-05
Ube2b	ubiquitin-conjugating enzyme E2B	ENSMUSG00000020390	1382.6	-0.608752	0.101819	1.31056e-09	1.05234e-08
Ccny	cyclin Y	ENSMUSG00000024286	4025.84	-0.60881	0.0746007	2.02459e-16	2.89438e-15
Dync1i2	dynein cytoplasmic 1 intermediate chain 2	ENSMUSG00000027012	2849.11	-0.608824	0.0824087	9.20012e-14	1.07696e-12
Trp53i13	transformation related protein 53 inducible protein 13	ENSMUSG00000044328	103.901	-0.609184	0.231052	0.00470234	0.0133813
Eif6	eukaryotic translation initiation factor 6	ENSMUSG00000027613	1539.04	-0.609264	0.0988175	4.20404e-10	3.55087e-09
Mvb12a	multivesicular body subunit 12A	ENSMUSG00000031813	436.405	-0.60937	0.133465	2.91748e-06	1.55679e-05
Ppp1r2	protein phosphatase 1, regulatory inhibitor subunit 2	ENSMUSG00000047714	1478.2	-0.609459	0.0857787	7.31317e-13	8.00825e-12
Pabpc1	poly(A) binding protein, cytoplasmic 1	ENSMUSG00000022283	8047.25	-0.609559	0.0631395	2.85312e-22	5.69878e-21
Hells	helicase, lymphoid specific	ENSMUSG00000025001	129.16	-0.609579	0.232054	0.00498585	0.0141092
Rufy3	RUN and FYVE domain containing 3	ENSMUSG00000029291	2049.82	-0.610259	0.0757753	4.78304e-16	6.67876e-15
Tbc1d10b	TBC1 domain family, member 10b	ENSMUSG00000042492	2232.96	-0.61034	0.0832143	1.28896e-13	1.49015e-12
Dennd4b	DENN domain containing 4B	ENSMUSG00000042404	1644.49	-0.610472	0.0808256	2.46964e-14	3.03032e-13
Gm21188	predicted gene, 21188	ENSMUSG00000095609	3220.72	-0.610483	0.084805	3.66113e-13	4.09179e-12
Crlf3	cytokine receptor-like factor 3	ENSMUSG00000017561	1601.84	-0.610536	0.0986104	3.67324e-10	3.12579e-09
Clptm1	cleft lip and palate associated transmembrane protein 1	ENSMUSG00000002981	2135.11	-0.610817	0.0805961	2.16297e-14	2.65985e-13
Eif2s2	eukaryotic translation initiation factor 2, subunit 2 (beta)	ENSMUSG00000074656	1823.08	-0.611069	0.0837545	1.81713e-13	2.07867e-12
Psmc3	proteasome (prosome, macropain) 26S subunit, ATPase 3	ENSMUSG00000002102	1927.09	-0.611263	0.0804629	1.86176e-14	2.30632e-13
Marchf5	membrane associated ring-CH-type finger 5	ENSMUSG00000023307	1234.63	-0.611702	0.0873205	1.42329e-12	1.52089e-11
Snx5	sorting nexin 5	ENSMUSG00000027423	4322.02	-0.611704	0.0779591	2.64972e-15	3.47734e-14
Psma4	proteasome subunit alpha 4	ENSMUSG00000032301	1128.81	-0.611869	0.0997352	5.18851e-10	4.3383e-09
Ppif	peptidylprolyl isomerase F (cyclophilin F)	ENSMUSG00000021868	96.5997	-0.61209	0.244444	0.00684516	0.0186241
Coa7	cytochrome c oxidase assembly factor 7	ENSMUSG00000048351	132.031	-0.612979	0.266697	0.0119654	0.0303894
Plxna2	plexin A2	ENSMUSG00000026640	2226.28	-0.613066	0.0755445	2.83756e-16	4.01224e-15
Plrg1	pleiotropic regulator 1	ENSMUSG00000027998	428.126	-0.613197	0.129254	1.24453e-06	7.0342e-06
Niban2	niban apoptosis regulator 2	ENSMUSG00000026796	7130.1	-0.613937	0.0736708	4.62238e-17	6.88357e-16
Rrp8	ribosomal RNA processing 8	ENSMUSG00000030888	215.446	-0.614037	0.185768	0.000535597	0.00190294
Wdtc1	WD and tetratricopeptide repeats 1	ENSMUSG00000037622	1008.58	-0.614569	0.0987566	2.9199e-10	2.51144e-09
Metrnl	meteorin, glial cell differentiation regulator-like	ENSMUSG00000039208	3053.54	-0.614645	0.105022	2.79164e-09	2.17002e-08
Rbx1	ring-box 1	ENSMUSG00000022400	1000.53	-0.614689	0.0947755	5.41893e-11	5.00425e-10
Psma6	proteasome subunit alpha 6	ENSMUSG00000021024	1621.09	-0.615156	0.107177	5.48007e-09	4.14472e-08
H4c18	H4 clustered histone 18	ENSMUSG00000069305	133.371	-0.615464	0.272844	0.0126725	0.0319487
Csnk2b	casein kinase 2, beta polypeptide	ENSMUSG00000024387	727.833	-0.6155	0.114204	4.18575e-08	2.86988e-07
Spi1	spleen focus forming virus (SFFV) proviral integration oncogene	ENSMUSG00000002111	5213.91	-0.615571	0.0767945	6.8576e-16	9.38826e-15
Trf	transferrin	ENSMUSG00000032554	2063.49	-0.615851	0.0828913	6.74916e-14	7.97835e-13
NA	NA	ENSMUSG00000102964	817.247	-0.616007	0.118922	1.23377e-07	7.92235e-07
Psmd13	proteasome (prosome, macropain) 26S subunit, non-ATPase, 13	ENSMUSG00000025487	1172.49	-0.616292	0.111495	1.9492e-08	1.38858e-07
Abcg1	ATP binding cassette subfamily G member 1	ENSMUSG00000024030	4233.02	-0.616565	0.080356	9.98834e-15	1.25775e-13
Apoc1	apolipoprotein C-I	ENSMUSG00000040564	2.5345	-0.616899	1.11706	0.013098	0.0328684
Pak1ip1	PAK1 interacting protein 1	ENSMUSG00000038683	725.336	-0.617093	0.144802	1.17175e-05	5.69367e-05
Actr3-ps	actin related protein 3, pseudogene	ENSMUSG00000082319	118.057	-0.617107	0.238491	0.00516991	0.0145443
Polb	polymerase (DNA directed), beta	ENSMUSG00000031536	550.086	-0.617502	0.124993	4.56024e-07	2.73777e-06
Cnep1r1	CTD nuclear envelope phosphatase 1 regulatory subunit 1	ENSMUSG00000036810	407.181	-0.617877	0.128695	9.03825e-07	5.21555e-06
Rbms1	RNA binding motif, single stranded interacting protein 1	ENSMUSG00000026970	3718.9	-0.618161	0.064373	4.58535e-22	9.05108e-21
Scand1	SCAN domain-containing 1	ENSMUSG00000046229	238.484	-0.618201	0.197843	0.000962756	0.00324356
Als2	alsin Rho guanine nucleotide exchange factor	ENSMUSG00000026024	746.633	-0.61824	0.121427	2.05766e-07	1.28924e-06
Arf1	ADP-ribosylation factor 1	ENSMUSG00000048076	4853.77	-0.618448	0.0653277	1.76843e-21	3.39887e-20
Rnf139	ring finger protein 139	ENSMUSG00000037075	786.296	-0.618535	0.110693	1.32744e-08	9.65712e-08
Selenop	selenoprotein P	ENSMUSG00000064373	6445.94	-0.61855	0.110431	1.23593e-08	9.04628e-08
Zfp710	zinc finger protein 710	ENSMUSG00000048897	3730.23	-0.618852	0.079597	4.21115e-15	5.44677e-14
Taf5	TATA-box binding protein associated factor 5	ENSMUSG00000025049	69.4219	-0.619081	0.301408	0.0209861	0.0494702
Spidr	scaffolding protein involved in DNA repair	ENSMUSG00000041974	369.261	-0.619638	0.149604	2.05531e-05	9.61166e-05
Atf6b	activating transcription factor 6 beta	ENSMUSG00000015461	1400.01	-0.619924	0.0836693	7.26903e-14	8.5748e-13
Rapgef2	Rap guanine nucleotide exchange factor (GEF) 2	ENSMUSG00000062232	1649.78	-0.620207	0.0806696	8.53616e-15	1.08301e-13
Gm4799	predicted gene 4799	ENSMUSG00000071151	2.47011	-0.62021	1.11869	0.0136878	0.0341443
Nrde2	nrde-2 necessary for RNA interference, domain containing	ENSMUSG00000021179	288.977	-0.621408	0.151782	2.44358e-05	0.000113078
Aip	aryl-hydrocarbon receptor-interacting protein	ENSMUSG00000024847	839.001	-0.622688	0.141738	6.43101e-06	3.25582e-05
Ywhae	tyrosine 3-monooxygenase/tryptophan 5-monooxygenase activation protein, epsilon polypeptide	ENSMUSG00000020849	4427.04	-0.622756	0.0722465	4.06619e-18	6.50514e-17
Gmppb	GDP-mannose pyrophosphorylase B	ENSMUSG00000070284	239.143	-0.623671	0.161043	6.08411e-05	0.000261718
Otud5	OTU domain containing 5	ENSMUSG00000031154	1865.51	-0.623736	0.0839252	6.21175e-14	7.35861e-13
Gnai3	guanine nucleotide binding protein (G protein), alpha inhibiting 3	ENSMUSG00000000001	2514.38	-0.624451	0.0807923	6.6313e-15	8.44523e-14
Ssrp1	structure specific recognition protein 1	ENSMUSG00000027067	1406.75	-0.624903	0.108693	5.35793e-09	4.05417e-08
Nutf2	nuclear transport factor 2	ENSMUSG00000008450	162.127	-0.625439	0.203231	0.00119849	0.00394903
Gvin-ps4	GTPase, very large interferon inducible, pseudogene 4	ENSMUSG00000098934	231.254	-0.625887	0.202442	0.00113302	0.00376211
Snx3	sorting nexin 3	ENSMUSG00000019804	1044.26	-0.62614	0.0920757	6.04666e-12	6.07487e-11
Kctd2	potassium channel tetramerisation domain containing 2	ENSMUSG00000016940	305.851	-0.626223	0.156215	3.52864e-05	0.000159253
Sec11a	SEC11 homolog A, signal peptidase complex subunit	ENSMUSG00000025724	480.387	-0.626355	0.143157	7.23389e-06	3.62515e-05
Bub1b	BUB1B, mitotic checkpoint serine/threonine kinase	ENSMUSG00000040084	121.717	-0.626399	0.276818	0.0128916	0.032394
Itpripl1	inositol 1,4,5-triphosphate receptor interacting protein-like 1	ENSMUSG00000074825	349.543	-0.626456	0.159619	5.12816e-05	0.000224097
Fcrl5	Fc receptor-like 5	ENSMUSG00000048031	2.48769	-0.627008	1.13417	0.0131559	0.0329839
Rdh1	retinol dehydrogenase 1 (all trans)	ENSMUSG00000089789	2.48769	-0.627008	1.13417	0.0131559	0.0329839
Oaz1	ornithine decarboxylase antizyme 1	ENSMUSG00000035242	2844.6	-0.627349	0.0716122	1.1738e-18	1.93879e-17
Supt4a	SPT4A, DSIF elongation factor subunit	ENSMUSG00000020485	394.635	-0.627441	0.140401	4.44116e-06	2.30539e-05
Psmc5	protease (prosome, macropain) 26S subunit, ATPase 5	ENSMUSG00000020708	875.145	-0.627767	0.122854	1.86652e-07	1.17342e-06
Polr2d	polymerase (RNA) II (DNA directed) polypeptide D	ENSMUSG00000024258	97.8323	-0.627869	0.242213	0.00513957	0.0144735
Rnase6	ribonuclease, RNase A family, 6	ENSMUSG00000021880	186.479	-0.628559	0.179219	0.000253737	0.000969587
Pfkfb3	6-phosphofructo-2-kinase/fructose-2,6-biphosphatase 3	ENSMUSG00000026773	1789.68	-0.628941	0.0781948	5.05352e-16	7.01562e-15
Tmem39a	transmembrane protein 39a	ENSMUSG00000002845	154.64	-0.628991	0.204765	0.00117697	0.00389343
NA	NA	ENSMUSG00000109314	166.939	-0.629512	0.195455	0.000724503	0.00250313
Mcmbp	minichromosome maintenance complex binding protein	ENSMUSG00000048170	953.375	-0.629858	0.102727	5.12814e-10	4.2921e-09
Limd2	LIM domain containing 2	ENSMUSG00000040699	1050.63	-0.629878	0.0925548	5.85244e-12	5.89031e-11
Pcif1	phosphorylated CTD interacting factor 1	ENSMUSG00000039849	781.025	-0.629889	0.110494	6.73376e-09	5.04972e-08
Pilrb1	paired immunoglobin-like type 2 receptor beta 1	ENSMUSG00000066684	600.281	-0.629931	0.123047	1.7591e-07	1.10921e-06
Dpm2	dolichol-phosphate (beta-D) mannosyltransferase 2	ENSMUSG00000026810	384.725	-0.630226	0.143448	6.36819e-06	3.22693e-05
Aftph	aftiphilin	ENSMUSG00000049659	2778.16	-0.630384	0.0808381	3.72296e-15	4.84043e-14
Gosr2	golgi SNAP receptor complex member 2	ENSMUSG00000020946	1783.79	-0.630634	0.0964381	3.67152e-11	3.44934e-10
L1cam	L1 cell adhesion molecule	ENSMUSG00000031391	807.214	-0.631498	0.0978706	6.31597e-11	5.78809e-10
Wdr83os	WD repeat domain 83 opposite strand	ENSMUSG00000059355	266.047	-0.631745	0.194222	0.000626182	0.00219412
Bbip1	BBSome interacting protein 1	ENSMUSG00000084957	276.632	-0.632377	0.155187	2.54915e-05	0.000117704
Ap2b1	adaptor-related protein complex 2, beta 1 subunit	ENSMUSG00000035152	3845.03	-0.632576	0.0688057	2.25065e-20	4.13636e-19
Wdr55	WD repeat domain 55	ENSMUSG00000042660	189.297	-0.632836	0.189648	0.000474477	0.00170597
Polr2j	polymerase (RNA) II (DNA directed) polypeptide J	ENSMUSG00000039771	207.262	-0.632972	0.194395	0.000636686	0.00222814
Ppp1r8	protein phosphatase 1, regulatory subunit 8	ENSMUSG00000028882	309.935	-0.633001	0.163352	6.06222e-05	0.00026091
Dnttip1	deoxynucleotidyltransferase, terminal, interacting protein 1	ENSMUSG00000017299	249.16	-0.63364	0.164983	6.66399e-05	0.000284694
Snx1	sorting nexin 1	ENSMUSG00000032382	2680.77	-0.633726	0.0848714	4.82171e-14	5.78537e-13
Eloc	elongin C	ENSMUSG00000079658	681.251	-0.634143	0.125855	2.77148e-07	1.70559e-06
Abi1	abl interactor 1	ENSMUSG00000058835	4263.05	-0.634623	0.064921	8.10729e-23	1.67924e-21
Sp1	trans-acting transcription factor 1	ENSMUSG00000001280	2565.02	-0.635544	0.0790579	5.43326e-16	7.53036e-15
Tbl2	transducin (beta)-like 2	ENSMUSG00000005374	164.961	-0.635846	0.21091	0.00136871	0.00445314
Elob	elongin B	ENSMUSG00000055839	503.27	-0.635923	0.145345	6.36192e-06	3.22473e-05
Capns1	calpain, small subunit 1	ENSMUSG00000001794	3636.35	-0.636506	0.0657454	2.11436e-22	4.23831e-21
Rpl9	ribosomal protein L9	ENSMUSG00000047215	2189.76	-0.638302	0.0931552	3.98193e-12	4.0736e-11
Dmac1	distal membrane arm assembly complex 1	ENSMUSG00000028398	117.419	-0.63881	0.233195	0.00319634	0.00955886
Psmd7	proteasome (prosome, macropain) 26S subunit, non-ATPase, 7	ENSMUSG00000039067	1063.52	-0.639001	0.110783	4.66705e-09	3.54578e-08
Ciao2a	cytosolic iron-sulfur assembly component 2A	ENSMUSG00000032381	652.705	-0.639129	0.13278	8.10661e-07	4.71357e-06
Lsm12	LSM12 homolog	ENSMUSG00000020922	791.203	-0.639417	0.0996011	7.78037e-11	7.03037e-10
Cited2	Cbp/p300-interacting transactivator, with Glu/Asp-rich carboxy-terminal domain, 2	ENSMUSG00000039910	2714.88	-0.63969	0.0801877	8.33178e-16	1.13602e-14
Spg21	SPG21, maspardin	ENSMUSG00000032388	1141.43	-0.639719	0.102565	2.48231e-10	2.14938e-09
Aspm	abnormal spindle microtubule assembly	ENSMUSG00000033952	105.652	-0.63974	0.252	0.00591869	0.0163577
Otulinl	OTU deubiquitinase with linear linkage specificity like	ENSMUSG00000056069	890.26	-0.639889	0.10447	5.30034e-10	4.4274e-09
H1f4	H1.4 linker histone, cluster member	ENSMUSG00000051627	945.67	-0.640007	0.141684	3.38647e-06	1.79338e-05
Ost4	oligosaccharyltransferase complex subunit 4 (non-catalytic)	ENSMUSG00000038803	645.515	-0.640057	0.116884	2.35121e-08	1.6567e-07
Atp8b4	ATPase, class I, type 8B, member 4	ENSMUSG00000060131	3047.06	-0.640235	0.0796686	4.92448e-16	6.87055e-15
Erh	ERH mRNA splicing and mitosis factor	ENSMUSG00000021131	394.162	-0.640376	0.154402	1.89601e-05	8.93135e-05
H1f3	H1.3 linker histone, cluster member	ENSMUSG00000052565	719.112	-0.640383	0.146422	6.63231e-06	3.34764e-05
Pxk	PX domain containing serine/threonine kinase	ENSMUSG00000033885	863.629	-0.640756	0.108739	2.26187e-09	1.7738e-08
Lsm14a	LSM14A mRNA processing body assembly factor	ENSMUSG00000066568	2047.07	-0.640768	0.0799022	6.21247e-16	8.56088e-15
Rab5c	RAB5C, member RAS oncogene family	ENSMUSG00000019173	4313.12	-0.641096	0.0705824	6.16915e-20	1.10479e-18
Smchd1	SMC hinge domain containing 1	ENSMUSG00000024054	1892	-0.641193	0.0834809	9.37198e-15	1.18369e-13
Ep400	E1A binding protein p400	ENSMUSG00000029505	3178.97	-0.641443	0.0683546	3.5932e-21	6.79714e-20
Rgs10	regulator of G-protein signalling 10	ENSMUSG00000030844	312.461	-0.642072	0.152721	1.52373e-05	7.26736e-05
Lig3	ligase III, DNA, ATP-dependent	ENSMUSG00000020697	511.116	-0.642151	0.119947	4.99255e-08	3.38985e-07
Arhgap4	Rho GTPase activating protein 4	ENSMUSG00000031389	1555.06	-0.642241	0.0816258	2.06751e-15	2.74329e-14
Ppt2	palmitoyl-protein thioesterase 2	ENSMUSG00000015474	901.112	-0.642427	0.0995983	6.10457e-11	5.60703e-10
Nme1	NME/NM23 nucleoside diphosphate kinase 1	ENSMUSG00000037601	135.542	-0.642644	0.219116	0.00177978	0.00562815
Was	Wiskott-Aldrich syndrome	ENSMUSG00000031165	1431.29	-0.642773	0.083849	1.02731e-14	1.29167e-13
Stip1	stress-induced phosphoprotein 1	ENSMUSG00000024966	1105.61	-0.643226	0.108404	1.7488e-09	1.38699e-08
Brca2	breast cancer 2, early onset	ENSMUSG00000041147	106.583	-0.64344	0.267091	0.00807304	0.0215358
Kdm1b	lysine (K)-specific demethylase 1B	ENSMUSG00000038080	404.936	-0.643488	0.138828	1.91228e-06	1.05182e-05
Smc2	structural maintenance of chromosomes 2	ENSMUSG00000028312	423.713	-0.64408	0.129345	3.68324e-07	2.23442e-06
Psmb4	proteasome (prosome, macropain) subunit, beta type 4	ENSMUSG00000005779	1310.85	-0.64566	0.0897992	3.73662e-13	4.16784e-12
Ifngr1	interferon gamma receptor 1	ENSMUSG00000020009	3642.41	-0.645751	0.0802389	4.93593e-16	6.8751e-15
Stub1	STIP1 homology and U-Box containing protein 1	ENSMUSG00000039615	736.879	-0.645925	0.103139	2.14133e-10	1.86857e-09
NA	NA	ENSMUSG00000082154	80.8765	-0.646244	0.268118	0.00833033	0.0221532
Mapkapk2	MAP kinase-activated protein kinase 2	ENSMUSG00000016528	5622.16	-0.646575	0.0714575	3.45374e-20	6.28559e-19
Cox6a1	cytochrome c oxidase subunit 6A1	ENSMUSG00000041697	882.413	-0.646973	0.125323	1.32737e-07	8.48768e-07
Plec	plectin	ENSMUSG00000022565	20828	-0.647288	0.087956	9.73744e-14	1.13669e-12
NA	NA	ENSMUSG00000067017	99.4208	-0.647335	0.250547	0.00515353	0.0145055
Rps3a1	ribosomal protein S3A1	ENSMUSG00000028081	3117.36	-0.647515	0.0852271	1.78175e-14	2.21703e-13
Thoc3	THO complex 3	ENSMUSG00000025872	269.058	-0.647852	0.159855	2.78992e-05	0.000128152
Grcc10	gene rich cluster, C10 gene	ENSMUSG00000072772	424.661	-0.648023	0.154174	1.38159e-05	6.63082e-05
AI662270	expressed sequence AI662270	ENSMUSG00000087107	653.194	-0.648057	0.129126	2.77192e-07	1.70559e-06
Pxn	paxillin	ENSMUSG00000029528	2030.77	-0.64812	0.0830022	3.11355e-15	4.06698e-14
Nptn	neuroplastin	ENSMUSG00000032336	5203.36	-0.648744	0.0845771	9.67216e-15	1.21977e-13
Ndufc2	NADH:ubiquinone oxidoreductase subunit C2	ENSMUSG00000030647	235.091	-0.649182	0.182565	0.000209038	0.000810579
Lamtor5	late endosomal/lysosomal adaptor, MAPK and MTOR activator 5	ENSMUSG00000087260	632.239	-0.649284	0.111128	2.7997e-09	2.17527e-08
Sf3a1	splicing factor 3a, subunit 1	ENSMUSG00000002129	699.937	-0.649696	0.1029	1.50732e-10	1.33473e-09
Eif3d	eukaryotic translation initiation factor 3, subunit D	ENSMUSG00000016554	1811.33	-0.649903	0.0952224	5.14058e-12	5.20189e-11
Osbpl11	oxysterol binding protein-like 11	ENSMUSG00000022807	902.578	-0.651517	0.0974189	1.29579e-11	1.26624e-10
Atad5	ATPase family, AAA domain containing 5	ENSMUSG00000017550	161.44	-0.651696	0.215447	0.00136208	0.00443331
Ugdh	UDP-glucose dehydrogenase	ENSMUSG00000029201	1809.08	-0.6518	0.0766707	1.07625e-17	1.67243e-16
Ubb	ubiquitin B	ENSMUSG00000019505	7763.92	-0.65184	0.061172	9.10135e-27	2.22539e-25
Snrpb	small nuclear ribonucleoprotein B	ENSMUSG00000027404	1370.19	-0.651909	0.0834005	3.13413e-15	4.09069e-14
Rps25	ribosomal protein S25	ENSMUSG00000009927	2237.81	-0.652085	0.0866568	2.92458e-14	3.57029e-13
Eeig2	EEIG family member 2	ENSMUSG00000040339	1069.14	-0.65226	0.110442	2.04216e-09	1.61052e-08
Med21	mediator complex subunit 21	ENSMUSG00000030291	208.143	-0.652271	0.172058	8.30375e-05	0.000348455
Txndc12	thioredoxin domain containing 12 (endoplasmic reticulum)	ENSMUSG00000028567	487.357	-0.652358	0.150292	8.07053e-06	4.01091e-05
Rpa1	replication protein A1	ENSMUSG00000000751	618.333	-0.65257	0.129155	2.55016e-07	1.57491e-06
Yars	tyrosyl-tRNA synthetase	ENSMUSG00000028811	546.33	-0.653117	0.133164	5.32668e-07	3.16287e-06
Sp140	Sp140 nuclear body protein	ENSMUSG00000070031	1315.53	-0.653279	0.0948787	3.30554e-12	3.3982e-11
Entpd7	ectonucleoside triphosphate diphosphohydrolase 7	ENSMUSG00000025192	1144.34	-0.653494	0.0942607	2.27218e-12	2.37511e-11
Trir	telomerase RNA component interacting RNase	ENSMUSG00000041203	805.638	-0.65351	0.101494	6.68128e-11	6.09957e-10
Errfi1	ERBB receptor feedback inhibitor 1	ENSMUSG00000028967	82.3924	-0.653622	0.286515	0.0115249	0.0294129
Fastkd2	FAST kinase domains 2	ENSMUSG00000025962	337.351	-0.653888	0.14772	5.19787e-06	2.66607e-05
Slc31a1	solute carrier family 31, member 1	ENSMUSG00000066150	1839.17	-0.654666	0.0880745	6.00122e-14	7.11924e-13
Ppp2ca	protein phosphatase 2 (formerly 2A), catalytic subunit, alpha isoform	ENSMUSG00000020349	3746.95	-0.656289	0.0959198	4.28969e-12	4.36981e-11
Ccdc124	coiled-coil domain containing 124	ENSMUSG00000007721	355.686	-0.65649	0.17635	0.000106127	0.000436568
Slc26a2	solute carrier family 26 (sulfate transporter), member 2	ENSMUSG00000034320	1096.36	-0.656585	0.0944051	2.01767e-12	2.11434e-11
Mdfic	MyoD family inhibitor domain containing	ENSMUSG00000041390	4253.88	-0.656761	0.076183	3.59225e-18	5.77994e-17
Stx16	syntaxin 16	ENSMUSG00000027522	2194.84	-0.657053	0.081272	3.44048e-16	4.82817e-15
Ptms	parathymosin	ENSMUSG00000030122	2624.91	-0.65748	0.0821823	6.81784e-16	9.34144e-15
Gtf2h4	general transcription factor II H, polypeptide 4	ENSMUSG00000001524	130.848	-0.65756	0.212458	0.0010477	0.00350442
Phf5a	PHD finger protein 5A	ENSMUSG00000061360	379.159	-0.658131	0.149101	5.54406e-06	2.83499e-05
Mrpl20	mitochondrial ribosomal protein L20	ENSMUSG00000029066	261.618	-0.658547	0.168365	4.84078e-05	0.000212645
Pot1b	protection of telomeres 1B	ENSMUSG00000024174	800.629	-0.65887	0.118602	1.5207e-08	1.0987e-07
Tmed1	transmembrane p24 trafficking protein 1	ENSMUSG00000032180	103.158	-0.659197	0.300722	0.0144019	0.0356608
Smn1	survival motor neuron 1	ENSMUSG00000021645	219.851	-0.659211	0.167792	4.52515e-05	0.000200194
Pno1	partner of NOB1 homolog	ENSMUSG00000020116	564.879	-0.65922	0.126669	1.10233e-07	7.13012e-07
Ifi207	interferon activated gene 207	ENSMUSG00000073490	9762.56	-0.659281	0.0772176	7.64232e-18	1.19977e-16
Stmn1	stathmin 1	ENSMUSG00000028832	205.898	-0.661113	0.210349	0.000896253	0.00303533
Nol9	nucleolar protein 9	ENSMUSG00000028948	583.685	-0.661816	0.118355	1.21368e-08	8.89891e-08
Cacul1	CDK2 associated, cullin domain 1	ENSMUSG00000033417	3776.61	-0.661996	0.0660762	7.08115e-24	1.52891e-22
Atp5g1	ATP synthase, H+ transporting, mitochondrial F0 complex, subunit C1 (subunit 9)	ENSMUSG00000006057	327.98	-0.662272	0.217173	0.00118528	0.00391473
Rpl37a	ribosomal protein L37a	ENSMUSG00000046330	932.878	-0.662325	0.267403	0.00654275	0.0178999
Cep170	centrosomal protein 170	ENSMUSG00000057335	6044.77	-0.663353	0.0610295	8.65261e-28	2.22924e-26
Casp8	caspase 8	ENSMUSG00000026029	1339.34	-0.663516	0.0914264	2.26548e-13	2.56612e-12
Rnps1	RNA binding protein with serine rich domain 1	ENSMUSG00000034681	773.587	-0.663622	0.113189	2.46126e-09	1.9238e-08
Rps28	ribosomal protein S28	ENSMUSG00000067288	585.049	-0.665039	0.162628	2.2002e-05	0.000102436
Stk40	serine/threonine kinase 40	ENSMUSG00000042608	600.556	-0.665451	0.11848	1.03011e-08	7.60943e-08
Ddx39b	DEAD box helicase 39b	ENSMUSG00000019432	2444.84	-0.666552	0.077361	3.64022e-18	5.85152e-17
Fam207a	family with sequence similarity 207, member A	ENSMUSG00000032977	286.445	-0.666707	0.164582	2.62481e-05	0.000121031
Apbb3	amyloid beta (A4) precursor protein-binding, family B, member 3	ENSMUSG00000117679	227.694	-0.666976	0.17855	9.43106e-05	0.000392233
Tars	threonyl-tRNA synthetase	ENSMUSG00000022241	630.07	-0.666977	0.126691	7.85639e-08	5.18349e-07
Phb2	prohibitin 2	ENSMUSG00000004264	1052.45	-0.66706	0.101797	3.24069e-11	3.05827e-10
Epb41l1	erythrocyte membrane protein band 4.1 like 1	ENSMUSG00000027624	2499.94	-0.667379	0.079305	2.22027e-17	3.38486e-16
Rrm2	ribonucleotide reductase M2	ENSMUSG00000020649	111.911	-0.667545	0.250619	0.00397113	0.011553
Il2rg	interleukin 2 receptor, gamma chain	ENSMUSG00000031304	5785.33	-0.667862	0.0782391	7.70768e-18	1.2089e-16
Rpl8	ribosomal protein L8	ENSMUSG00000003970	2429.86	-0.667883	0.0983653	6.04628e-12	6.07487e-11
Eif3h	eukaryotic translation initiation factor 3, subunit H	ENSMUSG00000022312	1323.64	-0.668024	0.0896604	5.19739e-14	6.19629e-13
Toe1	target of EGR1, member 1 (nuclear)	ENSMUSG00000028688	154.612	-0.668488	0.201367	0.000463511	0.00166975
Rnf19b	ring finger protein 19B	ENSMUSG00000028793	3329.55	-0.668726	0.0693907	2.96898e-22	5.92316e-21
Pfn1	profilin 1	ENSMUSG00000018293	8651.43	-0.669028	0.0860347	3.98666e-15	5.17127e-14
Lpcat3	lysophosphatidylcholine acyltransferase 3	ENSMUSG00000004270	374.688	-0.669063	0.17336	5.79233e-05	0.000250449
Mrpl30	mitochondrial ribosomal protein L30	ENSMUSG00000026087	269.038	-0.669305	0.160989	1.75418e-05	8.29581e-05
Coro1b	coronin, actin binding protein 1B	ENSMUSG00000024835	3362.69	-0.670013	0.0831271	6.26243e-16	8.62265e-15
Kcnn4	potassium intermediate/small conductance calcium-activated channel, subfamily N, member 4	ENSMUSG00000054342	68.8113	-0.670677	0.289028	0.00979015	0.0254811
Tyrobp	TYRO protein tyrosine kinase binding protein	ENSMUSG00000030579	4373.89	-0.671146	0.2008	0.000422183	0.00153969
Ints14	integrator complex subunit 14	ENSMUSG00000034263	525.339	-0.671334	0.147969	3.19836e-06	1.69858e-05
Clic1	chloride intracellular channel 1	ENSMUSG00000007041	4625	-0.671799	0.0790497	1.06588e-17	1.65937e-16
Coro1c	coronin, actin binding protein 1C	ENSMUSG00000004530	5351.78	-0.671893	0.0708924	1.43932e-21	2.78866e-20
Triobp	TRIO and F-actin binding protein	ENSMUSG00000033088	1073.44	-0.672053	0.0987458	5.63693e-12	5.68021e-11
Fam53c	family with sequence similarity 53, member C	ENSMUSG00000034300	1880.45	-0.672179	0.0788009	8.28581e-18	1.29595e-16
Uba52	ubiquitin A-52 residue ribosomal protein fusion product 1	ENSMUSG00000090137	1237.23	-0.672266	0.122451	2.21529e-08	1.56486e-07
Csk	c-src tyrosine kinase	ENSMUSG00000032312	2084.91	-0.672728	0.0780384	3.48744e-18	5.62207e-17
Nup160	nucleoporin 160	ENSMUSG00000051329	625.162	-0.672867	0.116106	3.83688e-09	2.93899e-08
Nkap	NFKB activating protein	ENSMUSG00000016409	443.413	-0.672901	0.1266	5.88004e-08	3.9525e-07
Sh3bgrl2	SH3 domain binding glutamic acid-rich protein like 2	ENSMUSG00000032261	251.137	-0.673126	0.159274	1.28392e-05	6.1975e-05
Txndc17	thioredoxin domain containing 17	ENSMUSG00000020803	593.972	-0.673219	0.110802	6.6149e-10	5.45493e-09
NA	NA	ENSMUSG00000109244	113.758	-0.673442	0.241794	0.00262178	0.00798416
Cnpy4	canopy FGF signaling regulator 4	ENSMUSG00000036968	201.996	-0.673711	0.215876	0.000945909	0.00319064
Bmp2	bone morphogenetic protein 2	ENSMUSG00000027358	2.7094	-0.673772	1.23389	0.0108094	0.0277937
Cdc42	cell division cycle 42	ENSMUSG00000006699	13534.7	-0.674785	0.0674567	8.14849e-24	1.75036e-22
Bcl2l1	BCL2-like 1	ENSMUSG00000007659	2964.74	-0.675672	0.0698908	2.20508e-22	4.41489e-21
Suz12	SUZ12 polycomb repressive complex 2 subunit	ENSMUSG00000017548	1471.66	-0.676209	0.0892117	1.86489e-14	2.3085e-13
Czib	CXXC motif containing zinc binding protein	ENSMUSG00000028608	287.482	-0.676648	0.160261	1.22247e-05	5.91959e-05
Ndufb9	NADH:ubiquinone oxidoreductase subunit B9	ENSMUSG00000022354	286.578	-0.677274	0.180079	8.97787e-05	0.000374591
Rbpj-ps3	recombination signal binding protein for immunoglobulin kappa J region, pseudogene 3	ENSMUSG00000079575	91.7048	-0.677659	0.266753	0.00554515	0.0154448
Rps9	ribosomal protein S9	ENSMUSG00000006333	2662.41	-0.677672	0.0981723	2.7092e-12	2.81268e-11
Xrn2	5'-3' exoribonuclease 2	ENSMUSG00000027433	2191.09	-0.67779	0.0772278	9.59708e-19	1.59616e-17
Sf3b3	splicing factor 3b, subunit 3	ENSMUSG00000033732	2160.52	-0.679903	0.075399	1.04812e-19	1.8533e-18
Psmc6	proteasome (prosome, macropain) 26S subunit, ATPase, 6	ENSMUSG00000021832	1309.15	-0.680014	0.0896707	1.80201e-14	2.23875e-13
Arhgdia	Rho GDP dissociation inhibitor (GDI) alpha	ENSMUSG00000025132	9303.35	-0.680802	0.0642578	1.74166e-26	4.22781e-25
Thoc5	THO complex 5	ENSMUSG00000034274	471.757	-0.681068	0.130793	1.05262e-07	6.83226e-07
Zfp429	zinc finger protein 429	ENSMUSG00000078994	164.669	-0.682885	0.195694	0.000241745	0.000928191
Snu13	SNU13 homolog, small nuclear ribonucleoprotein (U4/U6.U5)	ENSMUSG00000063480	534.547	-0.683056	0.168053	2.39651e-05	0.000111053
Nup98	nucleoporin 98	ENSMUSG00000063550	3601.58	-0.683261	0.066824	8.49619e-25	1.90546e-23
NA	NA	ENSMUSG00000103634	71.8775	-0.683534	0.294558	0.00932499	0.0244408
Llgl1	LLGL1 scribble cell polarity complex component	ENSMUSG00000020536	575.499	-0.683615	0.122675	1.26042e-08	9.20543e-08
Grwd1	glutamate-rich WD repeat containing 1	ENSMUSG00000053801	199.709	-0.683953	0.180395	7.79291e-05	0.000328413
Rpl7l1	ribosomal protein L7-like 1	ENSMUSG00000063888	1190.5	-0.684127	0.11241	6.22858e-10	5.15153e-09
Cd83	CD83 antigen	ENSMUSG00000015396	198.201	-0.684869	0.194524	0.000224931	0.000866719
Txnl1	thioredoxin-like 1	ENSMUSG00000024583	1184.12	-0.685188	0.118231	3.51717e-09	2.70891e-08
Il6ra	interleukin 6 receptor, alpha	ENSMUSG00000027947	1336.5	-0.685223	0.0918687	4.81605e-14	5.78271e-13
Abhd12	abhydrolase domain containing 12	ENSMUSG00000032046	3002.54	-0.685305	0.071139	3.12293e-22	6.21551e-21
Rasa4	RAS p21 protein activator 4	ENSMUSG00000004952	5168.92	-0.68601	0.0650074	2.57292e-26	6.17428e-25
Pcbp4	poly(rC) binding protein 4	ENSMUSG00000023495	71.4082	-0.68608	0.314282	0.0133865	0.0334972
Man1a	mannosidase 1, alpha	ENSMUSG00000003746	827.657	-0.686408	0.0970556	7.99054e-13	8.72158e-12
Nudt9	nudix hydrolase 9	ENSMUSG00000029310	394.167	-0.686538	0.158743	8.11168e-06	4.03017e-05
Atf3	activating transcription factor 3	ENSMUSG00000026628	4876	-0.686736	0.0837748	1.27453e-16	1.84406e-15
Magohb	mago homolog B, exon junction complex core component	ENSMUSG00000030188	47.8688	-0.687651	0.338522	0.0188194	0.0450902
H2bc3	H2B clustered histone 3	ENSMUSG00000075031	111.951	-0.687835	0.290512	0.0080634	0.0215169
Map2k3	mitogen-activated protein kinase kinase 3	ENSMUSG00000018932	941.243	-0.687966	0.0988856	1.86657e-12	1.96334e-11
Cdk2ap2	CDK2-associated protein 2	ENSMUSG00000024856	291.666	-0.688398	0.155306	5.01691e-06	2.58034e-05
NA	NA	ENSMUSG00000120766	2.65008	-0.688882	1.2682	0.0106921	0.0275344
Sp2	Sp2 transcription factor	ENSMUSG00000018678	339.986	-0.689857	0.165266	1.45551e-05	6.95977e-05
Ankfy1	ankyrin repeat and FYVE domain containing 1	ENSMUSG00000020790	6845.65	-0.68992	0.0629874	1.729e-28	4.61746e-27
Hdac1	histone deacetylase 1	ENSMUSG00000028800	966.683	-0.69061	0.103046	1.05904e-11	1.04216e-10
Stat6	signal transducer and activator of transcription 6	ENSMUSG00000002147	5577.47	-0.690781	0.0788138	9.99419e-19	1.65728e-17
Vegfa	vascular endothelial growth factor A	ENSMUSG00000023951	3900.04	-0.690798	0.0695923	1.63285e-23	3.47199e-22
Plk1	polo like kinase 1	ENSMUSG00000030867	53.8034	-0.690934	0.340886	0.0194301	0.046342
Eef1g	eukaryotic translation elongation factor 1 gamma	ENSMUSG00000071644	1432.22	-0.691499	0.128524	3.82486e-08	2.63536e-07
Mrps18b	mitochondrial ribosomal protein S18B	ENSMUSG00000024436	317.078	-0.692341	0.145652	9.97478e-07	5.72646e-06
Ruvbl1	RuvB-like protein 1	ENSMUSG00000030079	194.209	-0.692384	0.197626	0.000239424	0.000919488
Lgals3bp	lectin, galactoside-binding, soluble, 3 binding protein	ENSMUSG00000033880	20510.6	-0.692387	0.0616981	1.67091e-29	4.66246e-28
Ubl5	ubiquitin-like 5	ENSMUSG00000084786	438.852	-0.692584	0.127382	2.77373e-08	1.93976e-07
Pak2	p21 (RAC1) activated kinase 2	ENSMUSG00000022781	3627.97	-0.692664	0.0711021	1.09802e-22	2.25483e-21
NA	NA	ENSMUSG00000102863	89.3878	-0.692849	0.273958	0.00527327	0.0147979
NA	NA	ENSMUSG00000105701	81.6894	-0.693178	0.339692	0.0185927	0.0446426
Wasf2	WASP family, member 2	ENSMUSG00000028868	4385.5	-0.694584	0.077795	2.21701e-19	3.83535e-18
Cenpe	centromere protein E	ENSMUSG00000045328	234.406	-0.695268	0.166786	1.6052e-05	7.62344e-05
Nup35	nucleoporin 35	ENSMUSG00000026999	71.8575	-0.695462	0.29066	0.00757862	0.0203656
Sgta	small glutamine-rich tetratricopeptide repeat (TPR)-containing, alpha	ENSMUSG00000004937	787.872	-0.695521	0.107969	5.84822e-11	5.37703e-10
Deaf1	DEAF1, transcription factor	ENSMUSG00000058886	234.118	-0.696044	0.165875	1.37664e-05	6.61086e-05
Ctdspl2	CTD (carboxy-terminal domain, RNA polymerase II, polypeptide A) small phosphatase like 2	ENSMUSG00000033411	627.495	-0.696355	0.117382	1.524e-09	1.21558e-08
H2ac6	H2A clustered histone 6	ENSMUSG00000069270	251.467	-0.696629	0.22832	0.00105979	0.00354064
Tcea1	transcription elongation factor A (SII) 1	ENSMUSG00000033813	1159.31	-0.696631	0.107605	4.95057e-11	4.59445e-10
Nabp2	nucleic acid binding protein 2	ENSMUSG00000025374	300.656	-0.697373	0.175133	3.4402e-05	0.000155638
Med29	mediator complex subunit 29	ENSMUSG00000003444	52.5516	-0.697665	0.340259	0.0177231	0.0427625
Cbfb	core binding factor beta	ENSMUSG00000031885	1829.92	-0.698011	0.0882508	1.31426e-15	1.77324e-14
U2af1	U2 small nuclear ribonucleoprotein auxiliary factor (U2AF) 1	ENSMUSG00000061613	431.379	-0.698461	0.1387	2.4834e-07	1.53863e-06
Nup62	nucleoporin 62	ENSMUSG00000109511	1482.46	-0.698466	0.0908191	7.67067e-15	9.73937e-14
Ncf1	neutrophil cytosolic factor 1	ENSMUSG00000015950	7614.85	-0.698928	0.0648564	2.45277e-27	6.18642e-26
Tpm3	tropomyosin 3, gamma	ENSMUSG00000027940	7530.4	-0.699274	0.0719445	1.31215e-22	2.67493e-21
Slc35a4	solute carrier family 35, member A4	ENSMUSG00000033272	956.819	-0.699459	0.102935	5.6368e-12	5.68021e-11
Rps8	ribosomal protein S8	ENSMUSG00000047675	2062.73	-0.699703	0.0764199	2.76922e-20	5.06724e-19
Serinc3	serine incorporator 3	ENSMUSG00000017707	5772.26	-0.700357	0.0890517	1.91052e-15	2.54101e-14
Vav3	vav 3 oncogene	ENSMUSG00000033721	2172.66	-0.701076	0.0887158	1.42563e-15	1.91582e-14
Uhrf2	ubiquitin-like, containing PHD and RING finger domains 2	ENSMUSG00000024817	3435.47	-0.70168	0.0664836	2.46351e-26	5.93716e-25
Prim2	DNA primase, p58 subunit	ENSMUSG00000026134	158.065	-0.702236	0.193392	0.00014238	0.000570085
Arl6ip1	ADP-ribosylation factor-like 6 interacting protein 1	ENSMUSG00000030654	3916.22	-0.702644	0.0748248	3.16963e-21	6.00942e-20
Ddx52	DExD box helicase 52	ENSMUSG00000020677	597.003	-0.702804	0.113945	3.50036e-10	2.98776e-09
Slc38a7	solute carrier family 38, member 7	ENSMUSG00000036534	968.64	-0.702816	0.0977836	3.31043e-13	3.71219e-12
Tlk2	tousled-like kinase 2 (Arabidopsis)	ENSMUSG00000020694	1134.53	-0.702883	0.0910519	6.07359e-15	7.7644e-14
Vdac3	voltage-dependent anion channel 3	ENSMUSG00000008892	1317.89	-0.703569	0.09425	4.48259e-14	5.40162e-13
Cox20	cytochrome c oxidase assembly protein 20	ENSMUSG00000026500	61.7533	-0.703843	0.344877	0.0172471	0.041758
Aup1	ancient ubiquitous protein 1	ENSMUSG00000068328	2040.81	-0.704138	0.0870404	3.05384e-16	4.30717e-15
NA	NA	ENSMUSG00000104888	106.103	-0.70416	0.297658	0.00795602	0.0212709
Plxna1	plexin A1	ENSMUSG00000030084	2121.94	-0.704766	0.0871221	2.9499e-16	4.16407e-15
Tomm22	translocase of outer mitochondrial membrane 22	ENSMUSG00000022427	718.328	-0.705561	0.109576	6.53856e-11	5.97252e-10
H3f3b	H3.3 histone B	ENSMUSG00000016559	10659.3	-0.706108	0.0814817	2.24926e-18	3.66826e-17
Rnf2	ring finger protein 2	ENSMUSG00000026484	722.637	-0.706558	0.113366	2.30948e-10	2.01009e-09
Prpf4	pre-mRNA processing factor 4	ENSMUSG00000066148	457.098	-0.706829	0.127516	1.56207e-08	1.12665e-07
Pom121	nuclear pore membrane protein 121	ENSMUSG00000053293	655.111	-0.70737	0.29194	0.00690258	0.018762
Lin54	lin-54 DREAM MuvB core complex component	ENSMUSG00000118665	566.887	-0.708002	0.120539	2.19435e-09	1.72488e-08
Ube2d1	ubiquitin-conjugating enzyme E2D 1	ENSMUSG00000019927	371.26	-0.708339	0.150657	1.33535e-06	7.51211e-06
Hcfc1r1	host cell factor C1 regulator 1 (XPO1-dependent)	ENSMUSG00000023904	300.399	-0.708638	0.192967	0.000117253	0.000478063
Kat6a	K(lysine) acetyltransferase 6A	ENSMUSG00000031540	3247.73	-0.709553	0.0860354	8.62294e-17	1.26174e-15
Cbx5	chromobox 5	ENSMUSG00000009575	684.351	-0.709724	0.107297	1.95715e-11	1.89053e-10
Psmc1	protease (prosome, macropain) 26S subunit, ATPase 1	ENSMUSG00000021178	1997.21	-0.70988	0.0877022	3.12994e-16	4.4071e-15
Azin1	antizyme inhibitor 1	ENSMUSG00000037458	5408.3	-0.709983	0.0672298	2.30258e-26	5.5573e-25
Nrf1	nuclear respiratory factor 1	ENSMUSG00000058440	454.36	-0.710455	0.12398	5.13597e-09	3.89499e-08
Rps4x	ribosomal protein S4, X-linked	ENSMUSG00000031320	4727.13	-0.710458	0.0901741	1.75021e-15	2.33333e-14
Xiap	X-linked inhibitor of apoptosis	ENSMUSG00000025860	3065.46	-0.710811	0.0690974	4.26026e-25	9.65773e-24
Prorsd1	prolyl-tRNA synthetase domain containing 1	ENSMUSG00000032673	140.203	-0.710898	0.224257	0.000691774	0.00239943
Thop1	thimet oligopeptidase 1	ENSMUSG00000004929	125.472	-0.711305	0.227946	0.000852932	0.0029062
Alpk1	alpha-kinase 1	ENSMUSG00000028028	1389.08	-0.711645	0.0841343	1.3987e-17	2.16348e-16
Pold1	polymerase (DNA directed), delta 1, catalytic subunit	ENSMUSG00000038644	235.325	-0.711798	0.185225	5.91671e-05	0.000255367
Slc3a2	solute carrier family 3 (activators of dibasic and neutral amino acid transport), member 2	ENSMUSG00000010095	5762.52	-0.712017	0.0631949	6.38176e-30	1.81696e-28
Mat2a	methionine adenosyltransferase II, alpha	ENSMUSG00000053907	2313.72	-0.712219	0.0832963	6.20339e-18	9.82136e-17
Cox7a2	cytochrome c oxidase subunit 7A2	ENSMUSG00000032330	424.176	-0.712338	0.131682	3.17797e-08	2.20593e-07
Tlr4	toll-like receptor 4	ENSMUSG00000039005	4500.53	-0.712732	0.0688519	2.12169e-25	4.87554e-24
Lbr	lamin B receptor	ENSMUSG00000004880	445.384	-0.713017	0.135336	7.15512e-08	4.74691e-07
Erf	Ets2 repressor factor	ENSMUSG00000040857	359.376	-0.713062	0.139217	1.43401e-07	9.1348e-07
Anxa1	annexin A1	ENSMUSG00000024659	9126.62	-0.713344	0.0831289	3.80338e-18	6.10795e-17
Piezo1	piezo-type mechanosensitive ion channel component 1	ENSMUSG00000014444	4456.68	-0.714703	0.0747051	5.34115e-22	1.05182e-20
Fnbp4	formin binding protein 4	ENSMUSG00000008200	2512.17	-0.714748	0.0811157	6.52816e-19	1.09441e-17
Nopchap1	NOP protein chaperone 1	ENSMUSG00000020255	837.566	-0.714775	0.10154	9.33058e-13	1.01381e-11
Wdsub1	WD repeat, SAM and U-box domain containing 1	ENSMUSG00000026988	93.8951	-0.715168	0.273724	0.00428497	0.0123526
Ddx39a	DEAD box helicase 39a	ENSMUSG00000005481	462.653	-0.715178	0.130202	2.06392e-08	1.46533e-07
A230028O05Rik	RIKEN cDNA A230028O05 gene	ENSMUSG00000096960	62.0691	-0.716409	0.303063	0.00808875	0.0215743
Agpat4	1-acylglycerol-3-phosphate O-acyltransferase 4 (lysophosphatidic acid acyltransferase, delta)	ENSMUSG00000023827	962.5	-0.716539	0.116417	3.9005e-10	3.3108e-09
Ppia	peptidylprolyl isomerase A	ENSMUSG00000071866	6930.17	-0.716806	0.0795426	3.66462e-20	6.65494e-19
Sde2	SDE2 telomere maintenance homolog (S. pombe)	ENSMUSG00000038806	742.017	-0.717041	0.116976	4.44548e-10	3.74687e-09
Tmed10	transmembrane p24 trafficking protein 10	ENSMUSG00000021248	4779.62	-0.717344	0.0681827	3.54573e-26	8.44839e-25
Nab1	Ngfi-A binding protein 1	ENSMUSG00000002881	2019.03	-0.71791	0.0866615	6.03656e-17	8.93412e-16
Ptges3	prostaglandin E synthase 3	ENSMUSG00000071072	1890.47	-0.718753	0.106197	6.5884e-12	6.59547e-11
Ilrun	inflammation and lipid regulator with UBA-like and NBR1-like domains	ENSMUSG00000056692	4282.16	-0.719301	0.06969	2.87146e-25	6.52703e-24
Atf1	activating transcription factor 1	ENSMUSG00000023027	1103.41	-0.719885	0.0890995	3.12547e-16	4.4045e-15
Eefsec	eukaryotic elongation factor, selenocysteine-tRNA-specific	ENSMUSG00000033216	164.898	-0.719945	0.203806	0.000189774	0.000742735
Irf2bp2	interferon regulatory factor 2 binding protein 2	ENSMUSG00000051495	5634.49	-0.720153	0.0990045	1.6913e-13	1.94061e-12
Rac1	Rac family small GTPase 1	ENSMUSG00000001847	3358.21	-0.720556	0.111666	5.43455e-11	5.01591e-10
Bola2	bolA-like 2 (E. coli)	ENSMUSG00000047721	122.534	-0.72167	0.220246	0.000494206	0.00177046
Rps24	ribosomal protein S24	ENSMUSG00000025290	2666.68	-0.72243	0.0761288	1.10079e-21	2.14762e-20
Gm10076	ribosomal protein L41 pseudogene	ENSMUSG00000060143	148.134	-0.722594	0.260205	0.0023701	0.00729493
Nhej1	non-homologous end joining factor 1	ENSMUSG00000026162	53.3385	-0.722596	0.32782	0.0120345	0.0305279
Cbll1	Casitas B-lineage lymphoma-like 1	ENSMUSG00000020659	527.182	-0.722619	0.12386	2.64381e-09	2.05986e-08
Alg8	asparagine-linked glycosylation 8 (alpha-1,3-glucosyltransferase)	ENSMUSG00000035704	180.041	-0.722897	0.186442	5.1022e-05	0.000223078
H3c7	H3 clustered histone 7	ENSMUSG00000100210	317.178	-0.72312	0.218246	0.000424639	0.00154831
Rpl11	ribosomal protein L11	ENSMUSG00000059291	1362.53	-0.724245	0.08735	5.24765e-17	7.8078e-16
Wars1	tryptophanyl-tRNA synthetase1	ENSMUSG00000021266	842.582	-0.725161	0.0990995	1.19425e-13	1.38352e-12
Ormdl1	ORM1-like 1 (S. cerevisiae)	ENSMUSG00000026097	258.359	-0.725605	0.156186	1.68811e-06	9.35873e-06
Smim7	small integral membrane protein 7	ENSMUSG00000044600	767.995	-0.725915	0.102305	6.63042e-13	7.28435e-12
Slc25a24	solute carrier family 25 (mitochondrial carrier, phosphate carrier), member 24	ENSMUSG00000040322	1420.95	-0.726291	0.0925964	2.19607e-15	2.9047e-14
Dyrk1a	dual-specificity tyrosine-(Y)-phosphorylation regulated kinase 1a	ENSMUSG00000022897	1680.88	-0.727161	0.0906768	4.93551e-16	6.8751e-15
H4c3	H4 clustered histone 3	ENSMUSG00000060678	223.262	-0.727291	0.216738	0.000359546	0.00132974
Ubc	ubiquitin C	ENSMUSG00000008348	5169.97	-0.72752	0.197154	0.000102113	0.000421761
Aph1a	aph1 homolog A, gamma secretase subunit	ENSMUSG00000015750	706.203	-0.727767	0.107162	5.61586e-12	5.66577e-11
Rmi1	RecQ mediated genome instability 1	ENSMUSG00000035367	482.798	-0.727977	0.1361	4.40487e-08	3.01274e-07
Rpl17	ribosomal protein L17	ENSMUSG00000062328	1665.1	-0.728327	0.0855385	8.49569e-18	1.32508e-16
Bub3	BUB3 mitotic checkpoint protein	ENSMUSG00000066979	849.658	-0.728446	0.11267	5.08895e-11	4.71247e-10
Cd274	CD274 antigen	ENSMUSG00000016496	5964.12	-0.728578	0.0626643	4.33104e-32	1.3548e-30
Swap70	SWA-70 protein	ENSMUSG00000031015	3127.76	-0.729107	0.0745781	7.00757e-23	1.45865e-21
Twf2	twinfilin actin binding protein 2	ENSMUSG00000023277	816.044	-0.729502	0.107335	5.28537e-12	5.34198e-11
Snrnp70	small nuclear ribonucleoprotein 70 (U1)	ENSMUSG00000063511	2387.01	-0.729832	0.081229	1.25437e-19	2.20406e-18
Smu1	smu-1 suppressor of mec-8 and unc-52 homolog (C. elegans)	ENSMUSG00000028409	1062.57	-0.730457	0.126961	4.3649e-09	3.32374e-08
Nck2	non-catalytic region of tyrosine kinase adaptor protein 2	ENSMUSG00000066877	673.95	-0.730574	0.110721	2.13941e-11	2.05711e-10
Lmna	lamin A	ENSMUSG00000028063	2805.09	-0.730866	0.100904	2.15292e-13	2.44027e-12
NA	NA	ENSMUSG00000104060	311.937	-0.73166	0.163244	3.72349e-06	1.95827e-05
Actr2	ARP2 actin-related protein 2	ENSMUSG00000020152	15423.7	-0.731877	0.0687027	8.21579e-27	2.02359e-25
Mrpl35	mitochondrial ribosomal protein L35	ENSMUSG00000052962	248.467	-0.73272	0.1636	3.59482e-06	1.89594e-05
Capza1	capping actin protein of muscle Z-line subunit alpha 1	ENSMUSG00000070372	2991.32	-0.733143	0.0692181	1.66366e-26	4.0443e-25
Vps37b	vacuolar protein sorting 37B	ENSMUSG00000066278	699.945	-0.733771	0.127224	3.67724e-09	2.82314e-08
Ddias	DNA damage-induced apoptosis suppressor	ENSMUSG00000030641	58.2518	-0.734199	0.351812	0.0153463	0.0377047
Brk1	BRICK1, SCAR/WAVE actin-nucleating complex subunit	ENSMUSG00000033940	855.718	-0.734211	0.0991465	6.26017e-14	7.41073e-13
Polr1d	polymerase (RNA) I polypeptide D	ENSMUSG00000029642	423.762	-0.73454	0.12994	7.88447e-09	5.87593e-08
Nusap1	nucleolar and spindle associated protein 1	ENSMUSG00000027306	64.9179	-0.734943	0.34025	0.0133387	0.0333975
Prc1	protein regulator of cytokinesis 1	ENSMUSG00000038943	104.859	-0.735048	0.252697	0.00168615	0.00537149
Khdrbs1	KH domain containing, RNA binding, signal transduction associated 1	ENSMUSG00000028790	1610.65	-0.735341	0.0809339	4.92774e-20	8.86255e-19
ND6	NADH dehydrogenase subunit 6	ENSMUSG00000064368	1037.31	-0.735347	0.26109	0.00197155	0.00618336
Nup54	nucleoporin 54	ENSMUSG00000034826	393.669	-0.736145	0.139065	5.4879e-08	3.70521e-07
NA	NA	ENSMUSG00000106115	77.9456	-0.736444	0.276721	0.0034163	0.0101167
Zfp420	zinc finger protein 420	ENSMUSG00000058402	60.6327	-0.737312	0.318142	0.00864932	0.0228805
Apex1	apurinic/apyrimidinic endonuclease 1	ENSMUSG00000035960	449.138	-0.737593	0.122885	9.35754e-10	7.61201e-09
Rplp0	ribosomal protein, large, P0	ENSMUSG00000067274	6184.67	-0.737681	0.0667844	8.44987e-29	2.29678e-27
Tent4a	terminal nucleotidyltransferase 4A	ENSMUSG00000034575	1425.18	-0.738311	0.0935853	1.3643e-15	1.83633e-14
H2ac20	H2A clustered histone 20	ENSMUSG00000068855	129.416	-0.738336	0.286635	0.00415325	0.0120183
Rab29	RAB29, member RAS oncogene family	ENSMUSG00000026433	289.999	-0.738479	0.151702	5.52352e-07	3.2728e-06
Rpl30	ribosomal protein L30	ENSMUSG00000058600	1115.95	-0.73859	0.103505	4.55193e-13	5.04709e-12
Prkaa1	protein kinase, AMP-activated, alpha 1 catalytic subunit	ENSMUSG00000050697	1845.27	-0.739182	0.0865794	6.72187e-18	1.06122e-16
Atxn7l3	ataxin 7-like 3	ENSMUSG00000059995	1191.54	-0.739486	0.0947564	2.75988e-15	3.61908e-14
Ftl1-ps2	ferritin light polypeptide, pseudogene 2	ENSMUSG00000062382	752.788	-0.740456	0.143373	1.11291e-07	7.19581e-07
Rpl31	ribosomal protein L31	ENSMUSG00000073702	2033.7	-0.740611	0.100435	7.69299e-14	9.0495e-13
Cacna1b	calcium channel, voltage-dependent, N type, alpha 1B subunit	ENSMUSG00000004113	71.5539	-0.740947	0.323242	0.00880351	0.0232102
Sash1	SAM and SH3 domain containing 1	ENSMUSG00000015305	7082.83	-0.742324	0.0691962	3.73423e-27	9.37633e-26
Hmga2-ps1	high mobility group AT-hook 2, pseudogene 1	ENSMUSG00000121135	68.4086	-0.742691	0.302126	0.00580209	0.0160792
