## Supplementary material for "Genome-wide screen of *Mycobacterium tuberculosis-*infected macrophages identified the GID/CTLH complex as a determinant of intracellular bacterial growth": Table 4 (part 2 of 2)

### Sheet: Mouse_WDR26 vs Scramble (continued)
Gene Symbol	Description	Ensembl ID	baseMean	log2FoldChange	lfcSE	pvalue	padj
Bub1	BUB1, mitotic checkpoint serine/threonine kinase	ENSMUSG00000027379	71.7327	-0.74308	0.29275	0.00483366	0.0137086
Plekhg2	pleckstrin homology domain containing, family G (with RhoGef domain) member 2	ENSMUSG00000037552	69.998	-0.74369	0.303525	0.00631198	0.0173278
Pola1	polymerase (DNA directed), alpha 1	ENSMUSG00000006678	251.232	-0.744371	0.16526	3.09121e-06	1.64427e-05
Zfp455	zinc finger protein 455	ENSMUSG00000051037	107.746	-0.744446	0.281031	0.0034358	0.010161
NA	NA	ENSMUSG00000109498	851.725	-0.744956	0.120084	2.49189e-10	2.15655e-09
Dbnl	drebrin-like	ENSMUSG00000020476	2015.65	-0.744964	0.0768888	1.62263e-22	3.28002e-21
Etf1	eukaryotic translation termination factor 1	ENSMUSG00000024360	3096.61	-0.745102	0.0721101	2.51285e-25	5.73517e-24
9930111J21Rik1	RIKEN cDNA 9930111J21 gene 1	ENSMUSG00000069893	1516.03	-0.745665	0.108271	2.809e-12	2.9091e-11
Tdg	thymine DNA glycosylase	ENSMUSG00000034674	455.173	-0.746459	0.140241	4.84214e-08	3.29438e-07
Tle5	TLE family member 5, transcriptional modulator	ENSMUSG00000054452	2370.38	-0.7467	0.111194	8.75623e-12	8.66748e-11
Snrnp27	small nuclear ribonucleoprotein 27 (U4/U6.U5)	ENSMUSG00000001158	293.557	-0.747759	0.151167	3.54502e-07	2.15602e-06
Slfn2	schlafen 2	ENSMUSG00000072620	12953.2	-0.747889	0.100041	3.65362e-14	4.42811e-13
Tpm3-rs7	tropomyosin 3, related sequence 7	ENSMUSG00000058126	93.0013	-0.747914	0.261446	0.0018931	0.00595733
Stard3	START domain containing 3	ENSMUSG00000018167	1567.73	-0.747977	0.0827902	7.90907e-20	1.40738e-18
Ndufb7	NADH:ubiquinone oxidoreductase subunit B7	ENSMUSG00000033938	342.704	-0.748125	0.149548	2.6347e-07	1.62593e-06
Prss16	protease, serine 16 (thymus)	ENSMUSG00000006179	48.8428	-0.749537	0.371827	0.0168324	0.0409012
Tasl	TLR adaptor interacting with endolysosomal SLC15A4	ENSMUSG00000025058	771.764	-0.749702	0.107437	1.48491e-12	1.58271e-11
Gltp	glycolipid transfer protein	ENSMUSG00000011884	2346.63	-0.749907	0.0779725	3.06936e-22	6.11614e-21
Tagln2	transgelin 2	ENSMUSG00000026547	4222.21	-0.751263	0.0685454	2.62394e-28	6.97419e-27
Plekhg3	pleckstrin homology domain containing, family G (with RhoGef domain) member 3	ENSMUSG00000052609	868.619	-0.751866	0.101933	7.41152e-14	8.73675e-13
Med7	mediator complex subunit 7	ENSMUSG00000020397	254.978	-0.752	0.16208	1.58812e-06	8.857e-06
Bak1	BCL2-antagonist/killer 1	ENSMUSG00000057789	1569.69	-0.752156	0.0806193	5.26685e-21	9.81937e-20
Zfp143	zinc finger protein 143	ENSMUSG00000061079	361.175	-0.752666	0.145701	1.16448e-07	7.49747e-07
Alg3	asparagine-linked glycosylation 3 (alpha-1,3-mannosyltransferase)	ENSMUSG00000033809	142.718	-0.754231	0.206992	0.000125216	0.000507205
NA	NA	ENSMUSG00000084319	105.033	-0.755797	0.298681	0.00455158	0.0130106
Map2k1	mitogen-activated protein kinase kinase 1	ENSMUSG00000004936	2031.17	-0.75588	0.0815157	8.88517e-21	1.65103e-19
Elof1	ELF1 homolog, elongation factor 1	ENSMUSG00000013822	245.264	-0.756051	0.172557	5.3937e-06	2.7623e-05
Med11	mediator complex subunit 11	ENSMUSG00000018923	225.483	-0.756393	0.169048	3.55965e-06	1.87857e-05
Pkmyt1	protein kinase, membrane associated tyrosine/threonine 1	ENSMUSG00000023908	59.2103	-0.756651	0.314604	0.00688952	0.0187326
Tnfrsf1b	tumor necrosis factor receptor superfamily, member 1b	ENSMUSG00000028599	15178	-0.757088	0.0614523	1.07288e-34	3.72359e-33
Wdr89	WD repeat domain 89	ENSMUSG00000045690	50.6212	-0.757348	0.348854	0.0120587	0.0305719
NA	NA	ENSMUSG00000106212	192.577	-0.757861	0.188241	2.61387e-05	0.000120592
Bag1	BCL2-associated athanogene 1	ENSMUSG00000028416	1081.57	-0.758327	0.111177	4.29888e-12	4.37652e-11
Slbp	stem-loop binding protein	ENSMUSG00000004642	436.368	-0.758669	0.135387	1.00892e-08	7.46932e-08
Lsm10	U7 snRNP-specific Sm-like protein LSM10	ENSMUSG00000050188	157.683	-0.759954	0.202268	8.01895e-05	0.000337515
Rpl7	ribosomal protein L7	ENSMUSG00000043716	4045.25	-0.759974	0.0702166	1.30596e-27	3.33398e-26
Stxbp3	syntaxin binding protein 3	ENSMUSG00000027882	1093.59	-0.760822	0.104439	1.60137e-13	1.84372e-12
Pcgf5	polycomb group ring finger 5	ENSMUSG00000024805	634.676	-0.761973	0.11259	6.4155e-12	6.44158e-11
Kif4	kinesin family member 4	ENSMUSG00000034311	59.7315	-0.762447	0.309795	0.00584042	0.016168
Rps6ka4	ribosomal protein S6 kinase, polypeptide 4	ENSMUSG00000118668	564.132	-0.762532	0.122815	2.39299e-10	2.07954e-09
Zfp469	zinc finger protein 469	ENSMUSG00000043903	225.516	-0.76314	0.171354	3.6295e-06	1.91243e-05
Ddx41	DEAD box helicase 41	ENSMUSG00000021494	681.744	-0.763171	0.110952	2.93696e-12	3.03413e-11
Krtcap2	keratinocyte associated protein 2	ENSMUSG00000042747	291.103	-0.763489	0.158218	6.25769e-07	3.68572e-06
Asb13	ankyrin repeat and SOCS box-containing 13	ENSMUSG00000033781	135.838	-0.764688	0.218064	0.000194551	0.000759049
Tle2	transducin-like enhancer of split 2	ENSMUSG00000034771	42.4566	-0.765043	0.389639	0.0182414	0.0438932
Pitpna	phosphatidylinositol transfer protein, alpha	ENSMUSG00000017781	5438.03	-0.765302	0.0705754	5.07694e-28	1.32839e-26
Fxr1	FMR1 autosomal homolog 1	ENSMUSG00000027680	2004.03	-0.766614	0.0813441	2.12765e-21	4.07529e-20
Plekhf2	pleckstrin homology domain containing, family F (with FYVE domain) member 2	ENSMUSG00000049969	1075.13	-0.768152	0.0915384	2.16418e-17	3.3049e-16
Mgat4b	mannoside acetylglucosaminyltransferase 4, isoenzyme B	ENSMUSG00000036620	1501.57	-0.768217	0.10358	5.25108e-14	6.25586e-13
Racgap1	Rac GTPase-activating protein 1	ENSMUSG00000023015	135.171	-0.768696	0.22543	0.000271115	0.00103129
Atp5e	ATP synthase, H+ transporting, mitochondrial F1 complex, epsilon subunit	ENSMUSG00000016252	348.077	-0.768797	0.21119	0.00011216	0.000459751
Yif1b	Yip1 interacting factor homolog B (S. cerevisiae)	ENSMUSG00000030588	203.646	-0.769692	0.198647	4.76266e-05	0.000209542
Phospho1	phosphatase, orphan 1	ENSMUSG00000050860	37.0989	-0.76975	0.405534	0.0204154	0.048293
Mbd2	methyl-CpG binding domain protein 2	ENSMUSG00000024513	1483.96	-0.76998	0.0863183	2.10825e-19	3.65473e-18
Rad23a	RAD23 homolog A, nucleotide excision repair protein	ENSMUSG00000003813	672.721	-0.771172	0.108507	5.24084e-13	5.78041e-12
Hspa9	heat shock protein 9	ENSMUSG00000024359	5416.34	-0.771524	0.0845487	3.36117e-20	6.12374e-19
Dbr1	debranching RNA lariats 1	ENSMUSG00000032469	178.666	-0.771909	0.197037	4.14129e-05	0.000184377
Cip2a	cell proliferation regulating inhibitor of protein phosphatase 2A	ENSMUSG00000033031	79.3727	-0.772453	0.282356	0.00254194	0.00776213
Synj1	synaptojanin 1	ENSMUSG00000022973	3555.32	-0.772712	0.0696684	6.51468e-29	1.77652e-27
Kcnk6	potassium inwardly-rectifying channel, subfamily K, member 6	ENSMUSG00000046410	671.171	-0.773882	0.113818	4.74161e-12	4.81849e-11
Dusp10	dual specificity phosphatase 10	ENSMUSG00000039384	226.402	-0.774254	0.167341	1.59934e-06	8.91662e-06
Tmem109	transmembrane protein 109	ENSMUSG00000034659	554.165	-0.774341	0.12694	4.91694e-10	4.12355e-09
Frmd8	FERM domain containing 8	ENSMUSG00000024816	783.584	-0.774342	0.121976	9.3462e-11	8.40907e-10
Ilk	integrin linked kinase	ENSMUSG00000030890	1726.52	-0.774359	0.0819263	1.5728e-21	3.02981e-20
S100a10	S100 calcium binding protein A10 (calpactin)	ENSMUSG00000041959	946.492	-0.774371	0.097221	7.27805e-16	9.93957e-15
Csrnp1	cysteine-serine-rich nuclear protein 1	ENSMUSG00000032515	501.826	-0.774629	0.138731	1.01878e-08	7.53563e-08
Sf3b4	splicing factor 3b, subunit 4	ENSMUSG00000068856	798.49	-0.774783	0.122335	1.0764e-10	9.65882e-10
Dcaf12	DDB1 and CUL4 associated factor 12	ENSMUSG00000028436	1043.62	-0.77539	0.110159	9.38399e-13	1.0183e-11
Peli1	pellino 1	ENSMUSG00000020134	1549.2	-0.775679	0.0869422	2.07899e-19	3.60773e-18
Atp23	ATP23 metallopeptidase and ATP synthase assembly factor homolog	ENSMUSG00000025436	58.3269	-0.775686	0.364969	0.0131154	0.032907
Chmp4b	charged multivesicular body protein 4B	ENSMUSG00000038467	3797.66	-0.775797	0.0932326	3.94603e-17	5.90253e-16
Vim	vimentin	ENSMUSG00000026728	31608.7	-0.776622	0.0662121	2.19423e-31	6.6532e-30
Ei24	etoposide induced 2.4 mRNA	ENSMUSG00000062762	664.264	-0.776672	0.117634	1.93254e-11	1.86782e-10
Fcer1g	Fc receptor, IgE, high affinity I, gamma polypeptide	ENSMUSG00000058715	3849.8	-0.776706	0.246549	0.000677815	0.00235636
NA	NA	ENSMUSG00000102523	115.214	-0.776823	0.229116	0.000295934	0.0011166
Rpl7a	ribosomal protein L7A	ENSMUSG00000062647	4166.36	-0.776857	0.0750397	1.9541e-25	4.51513e-24
NA	NA	ENSMUSG00000106472	221.337	-0.777092	0.185248	1.18895e-05	5.76557e-05
Rer1	retention in endoplasmic reticulum sorting receptor 1	ENSMUSG00000029048	859.444	-0.777184	0.0991164	2.10865e-15	2.79347e-14
Fmr1	fragile X messenger ribonucleoprotein 1	ENSMUSG00000000838	1063.89	-0.7776	0.0885545	7.33821e-19	1.22532e-17
Cfdp1	craniofacial development protein 1	ENSMUSG00000031954	400.19	-0.780213	0.147703	6.13374e-08	4.1148e-07
Mogs	mannosyl-oligosaccharide glucosidase	ENSMUSG00000030036	468.15	-0.781389	0.129925	8.57154e-10	6.99294e-09
Adgre1	adhesion G protein-coupled receptor E1	ENSMUSG00000004730	26633.5	-0.781616	0.0603143	2.66475e-38	1.04099e-36
Snrpc	U1 small nuclear ribonucleoprotein C	ENSMUSG00000024217	513.656	-0.781904	0.124756	1.57254e-10	1.38882e-09
Haus4	HAUS augmin-like complex, subunit 4	ENSMUSG00000022177	68.6606	-0.782098	0.30695	0.00445427	0.0127851
Rpl27	ribosomal protein L27	ENSMUSG00000063316	1286.88	-0.782228	0.112793	1.70401e-12	1.79911e-11
Mrps24	mitochondrial ribosomal protein S24	ENSMUSG00000020477	172.999	-0.782267	0.190006	1.66844e-05	7.91035e-05
Rpl36a	ribosomal protein L36A	ENSMUSG00000079435	328.661	-0.78329	0.165063	8.61081e-07	4.98774e-06
B4galt5	UDP-Gal:betaGlcNAc beta 1,4-galactosyltransferase, polypeptide 5	ENSMUSG00000017929	5351.23	-0.78346	0.0687508	1.80189e-30	5.26404e-29
Gsk3a	glycogen synthase kinase 3 alpha	ENSMUSG00000057177	1160.72	-0.783948	0.097068	2.93179e-16	4.14198e-15
Pnpt1	polyribonucleotide nucleotidyltransferase 1	ENSMUSG00000020464	1100.98	-0.78465	0.0963844	1.71468e-16	2.45971e-15
Nxt1	NTF2-related export protein 1	ENSMUSG00000036992	125.411	-0.785287	0.216648	0.000123716	0.000501974
Rpl29	ribosomal protein L29	ENSMUSG00000048758	2245.82	-0.785548	0.0781744	3.96393e-24	8.63633e-23
Hnrnpa1	heterogeneous nuclear ribonucleoprotein A1	ENSMUSG00000046434	1805.44	-0.785573	0.0923186	8.4138e-18	1.31352e-16
H2ax	H2A.X variant histone	ENSMUSG00000049932	176.282	-0.786322	0.192629	1.84245e-05	8.69856e-05
Kctd5	potassium channel tetramerisation domain containing 5	ENSMUSG00000016946	377.973	-0.786405	0.149433	6.31651e-08	4.22728e-07
Mix23	mitochondrial matrix import factor 23	ENSMUSG00000075229	68.245	-0.786421	0.330844	0.00633106	0.0173773
Cad	carbamoyl-phosphate synthetase 2, aspartate transcarbamylase, and dihydroorotase	ENSMUSG00000013629	248.001	-0.786698	0.168018	1.2155e-06	6.88635e-06
Gabarap	gamma-aminobutyric acid receptor associated protein	ENSMUSG00000018567	2165.06	-0.787763	0.0873972	9.18303e-20	1.62546e-18
Nedd1	neural precursor cell expressed, developmentally down-regulated gene 1	ENSMUSG00000019988	322.966	-0.787782	0.1453	2.56813e-08	1.80349e-07
Nmral1	NmrA-like family domain containing 1	ENSMUSG00000063445	102.081	-0.788294	0.286336	0.00241933	0.00742959
Dclre1c	DNA cross-link repair 1C	ENSMUSG00000026648	1699.5	-0.788528	0.0880695	1.52565e-19	2.66125e-18
Rara	retinoic acid receptor, alpha	ENSMUSG00000037992	274.973	-0.789513	0.157857	2.36232e-07	1.46537e-06
Gen1	GEN1, Holliday junction 5' flap endonuclease	ENSMUSG00000051235	52.1801	-0.789615	0.338048	0.00773247	0.020736
Ppp1ca	protein phosphatase 1 catalytic subunit alpha	ENSMUSG00000040385	2637.39	-0.790095	0.0817561	1.91724e-22	3.85697e-21
Lasp1	LIM and SH3 protein 1	ENSMUSG00000038366	5535.19	-0.790694	0.0640429	2.33276e-35	8.26704e-34
Ndufa13	NADH:ubiquinone oxidoreductase subunit A13	ENSMUSG00000036199	333.793	-0.792039	0.167051	8.66603e-07	5.01799e-06
Ttc32	tetratricopeptide repeat domain 32	ENSMUSG00000066637	64.8533	-0.792966	0.303245	0.00342857	0.0101468
Cenpt	centromere protein T	ENSMUSG00000036672	114.557	-0.793909	0.247461	0.000535607	0.00190294
Nek2	NIMA (never in mitosis gene a)-related expressed kinase 2	ENSMUSG00000026622	47.9671	-0.793943	0.397644	0.0167415	0.0407158
Cd46	CD46 antigen, complement regulatory protein	ENSMUSG00000016493	37.2807	-0.794566	0.405699	0.0178733	0.0431001
Psme2b	protease (prosome, macropain) activator subunit 2B	ENSMUSG00000078153	449.1	-0.794755	0.132444	8.76493e-10	7.14378e-09
Atp5g2	ATP synthase, H+ transporting, mitochondrial F0 complex, subunit C2 (subunit 9)	ENSMUSG00000062683	409.864	-0.794869	0.144119	1.47611e-08	1.06878e-07
Kbtbd8	kelch repeat and BTB (POZ) domain containing 8	ENSMUSG00000030031	55.0956	-0.794873	0.343724	0.00820398	0.02184
Cox6b1	cytochrome c oxidase, subunit 6B1	ENSMUSG00000036751	668.101	-0.795156	0.119876	1.4044e-11	1.36839e-10
Rpl35	ribosomal protein L35	ENSMUSG00000062997	1308.57	-0.795694	0.136282	2.1568e-09	1.69695e-08
Usb1	U6 snRNA biogenesis 1	ENSMUSG00000031792	758.705	-0.795947	0.101684	2.3064e-15	3.04104e-14
Amigo1	adhesion molecule with Ig like domain 1	ENSMUSG00000050947	45.9693	-0.796207	0.377555	0.0128498	0.0323131
Lyar	Ly1 antibody reactive clone	ENSMUSG00000067367	111.171	-0.797163	0.241571	0.000382344	0.00140662
Scamp2	secretory carrier membrane protein 2	ENSMUSG00000040188	1373.34	-0.797707	0.107781	5.7577e-14	6.84001e-13
Card19	caspase recruitment domain family, member 19	ENSMUSG00000037960	1296.09	-0.799421	0.108953	8.9687e-14	1.05133e-12
Rab8b	RAB8B, member RAS oncogene family	ENSMUSG00000036943	12082.4	-0.799614	0.0723718	3.87993e-29	1.07372e-27
Gm7592	predicted gene 7592	ENSMUSG00000118607	49.4967	-0.799725	0.372478	0.0116835	0.0297679
Ms4a7	membrane-spanning 4-domains, subfamily A, member 7	ENSMUSG00000024672	11229.1	-0.799847	0.060029	1.01104e-41	4.49296e-40
Anxa2	annexin A2	ENSMUSG00000032231	4137.55	-0.800117	0.0840411	7.76498e-22	1.52379e-20
Tgfbr1	transforming growth factor, beta receptor I	ENSMUSG00000007613	2884.47	-0.801264	0.0698856	8.58002e-31	2.55999e-29
Sco2	SCO2 cytochrome c oxidase assembly protein	ENSMUSG00000091780	76.2772	-0.801504	0.275276	0.00141351	0.00457763
Kctd10	potassium channel tetramerisation domain containing 10	ENSMUSG00000001098	686.779	-0.802205	0.107308	3.33112e-14	4.04481e-13
Basp1	brain abundant, membrane attached signal protein 1	ENSMUSG00000045763	1137.21	-0.802738	0.138655	2.91316e-09	2.25821e-08
Tmem106a	transmembrane protein 106A	ENSMUSG00000034947	3897.56	-0.803625	0.0878675	2.55389e-20	4.67832e-19
Themis2	thymocyte selection associated family member 2	ENSMUSG00000037731	3661.83	-0.804142	0.0722041	3.55527e-29	9.85502e-28
Uqcrq	ubiquinol-cytochrome c reductase, complex III subunit VII	ENSMUSG00000044894	422.739	-0.804718	0.130648	3.00097e-10	2.57458e-09
Rpl15	ribosomal protein L15	ENSMUSG00000012405	1253.08	-0.80585	0.113378	4.77222e-13	5.28436e-12
Evi2a	ecotropic viral integration site 2a	ENSMUSG00000078771	2220.86	-0.80589	0.0996329	2.68673e-16	3.80216e-15
Dhrs3	dehydrogenase/reductase (SDR family) member 3	ENSMUSG00000066026	3263.26	-0.80694	0.0758641	8.62592e-27	2.11839e-25
Siva1	SIVA1, apoptosis-inducing factor	ENSMUSG00000064326	57.4426	-0.807734	0.331229	0.00538894	0.0150797
Asf1b	anti-silencing function 1B histone chaperone	ENSMUSG00000005470	111.999	-0.808214	0.256714	0.00065288	0.00227958
Nras	neuroblastoma ras oncogene	ENSMUSG00000027852	2454.57	-0.808384	0.0738506	3.03756e-28	8.02278e-27
Rps2	ribosomal protein S2	ENSMUSG00000044533	4613.17	-0.80863	0.07098	2.04114e-30	5.94231e-29
Sf3a2	splicing factor 3a, subunit 2	ENSMUSG00000020211	382.448	-0.809745	0.138959	2.29234e-09	1.79686e-08
Cse1l	chromosome segregation 1-like (S. cerevisiae)	ENSMUSG00000002718	879.565	-0.80975	0.111012	1.2667e-13	1.46543e-12
Nt5c	5',3'-nucleotidase, cytosolic	ENSMUSG00000020736	461.306	-0.810354	0.123468	2.27613e-11	2.18233e-10
Atf4	activating transcription factor 4	ENSMUSG00000042406	3612.01	-0.810807	0.0680252	4.06082e-33	1.31433e-31
Bcar3	breast cancer anti-estrogen resistance 3	ENSMUSG00000028121	671.42	-0.812405	0.106721	1.10969e-14	1.39317e-13
Cfl1	cofilin 1, non-muscle	ENSMUSG00000056201	12893.1	-0.812737	0.0695852	7.12921e-32	2.20953e-30
Ncapg2	non-SMC condensin II complex, subunit G2	ENSMUSG00000042029	2012.17	-0.812805	0.0797637	9.54391e-25	2.12906e-23
Zbtb42	zinc finger and BTB domain containing 42	ENSMUSG00000037638	308.601	-0.814237	0.153399	4.82078e-08	3.2825e-07
G3bp2	GTPase activating protein (SH3 domain) binding protein 2	ENSMUSG00000029405	3410.92	-0.81517	0.068005	1.80756e-33	5.93035e-32
Arel1	apoptosis resistant E3 ubiquitin protein ligase 1	ENSMUSG00000042350	2237.99	-0.815244	0.0911732	1.75908e-19	3.06208e-18
Capn2	calpain 2	ENSMUSG00000026509	2151.37	-0.815449	0.107917	1.79655e-14	2.23378e-13
Rps21	ribosomal protein S21	ENSMUSG00000039001	689.669	-0.815839	0.172606	8.9124e-07	5.15e-06
Sbf2	SET binding factor 2	ENSMUSG00000038371	752.987	-0.815988	0.11487	5.44261e-13	5.99901e-12
Rps12	ribosomal protein S12	ENSMUSG00000061983	2196.66	-0.81605	0.217016	6.72023e-05	0.000286805
Morc3	microrchidia 3	ENSMUSG00000039456	3140.25	-0.816127	0.0916394	2.34874e-19	4.04659e-18
Pgap3	post-GPI attachment to proteins 3	ENSMUSG00000038208	55.4567	-0.816533	0.346363	0.00664192	0.0181239
Gm15417	predicted gene 15417	ENSMUSG00000074466	91.0459	-0.817966	0.274795	0.00114785	0.00380832
Gng5	G protein subunit gamma 5	ENSMUSG00000068523	806.263	-0.818108	0.149619	1.81345e-08	1.29682e-07
Ranbp2	RAN binding protein 2	ENSMUSG00000003226	8098.34	-0.818794	0.0600237	1.00235e-42	4.65125e-41
Rplp2	ribosomal protein, large P2	ENSMUSG00000025508	1135.14	-0.819399	0.11816	1.5833e-12	1.678e-11
Slc9a9	solute carrier family 9 (sodium/hydrogen exchanger), member 9	ENSMUSG00000031129	500.815	-0.820899	0.164446	2.4975e-07	1.54523e-06
Chmp2a	charged multivesicular body protein 2A	ENSMUSG00000033916	1005.02	-0.821127	0.0988711	4.59507e-17	6.84898e-16
Ehd1	EH-domain containing 1	ENSMUSG00000024772	2782.47	-0.821141	0.0738739	4.27282e-29	1.18051e-27
Rps13	ribosomal protein S13	ENSMUSG00000090862	1422.03	-0.822019	0.110589	4.34146e-14	5.23907e-13
Ccnk	cyclin K	ENSMUSG00000021258	548.833	-0.824266	0.120073	2.60475e-12	2.71094e-11
Tbl1x	transducin (beta)-like 1 X-linked	ENSMUSG00000025246	1646.31	-0.824895	0.0881839	3.73831e-21	7.04782e-20
Rps11	ribosomal protein S11	ENSMUSG00000003429	1969.11	-0.825957	0.0813922	1.40129e-24	3.10129e-23
Rps15	ribosomal protein S15	ENSMUSG00000063457	1715.46	-0.826347	0.0854534	1.65603e-22	3.3435e-21
Eif2ak2	eukaryotic translation initiation factor 2-alpha kinase 2	ENSMUSG00000024079	3309.6	-0.827441	0.104204	8.61788e-16	1.17312e-14
Ttyh3	tweety family member 3	ENSMUSG00000036565	949.762	-0.828384	0.0990591	2.35916e-17	3.5831e-16
Oas1a	2'-5' oligoadenylate synthetase 1A	ENSMUSG00000052776	2772.27	-0.829592	0.225014	8.65767e-05	0.000362221
Aars	alanyl-tRNA synthetase	ENSMUSG00000031960	2966.33	-0.829831	0.09545	1.46787e-18	2.41029e-17
Coa5	cytochrome C oxidase assembly factor 5	ENSMUSG00000026112	2104.55	-0.830546	0.079563	7.19063e-26	1.69408e-24
S1pr1	sphingosine-1-phosphate receptor 1	ENSMUSG00000045092	1052.04	-0.830575	0.0970791	4.9898e-18	7.92986e-17
Sh3bgrl3	SH3 domain binding glutamic acid-rich protein-like 3	ENSMUSG00000028843	3600.01	-0.830613	0.109162	1.11868e-14	1.4034e-13
Txn1	thioredoxin 1	ENSMUSG00000028367	2583.4	-0.830769	0.101643	1.1628e-16	1.68677e-15
Arrb2	arrestin, beta 2	ENSMUSG00000060216	3594.82	-0.831888	0.0781988	7.61766e-27	1.88179e-25
Wdr76	WD repeat domain 76	ENSMUSG00000027242	120.713	-0.832072	0.254634	0.000427595	0.00155707
Noct	nocturnin	ENSMUSG00000023087	319.089	-0.833412	0.143485	2.59703e-09	2.02436e-08
Gpsm3	G-protein signalling modulator 3 (AGS3-like, C. elegans)	ENSMUSG00000034786	901.599	-0.833484	0.112454	4.65986e-14	5.60318e-13
Hat1	histone aminotransferase 1	ENSMUSG00000027018	337.506	-0.833862	0.150571	1.23064e-08	9.01144e-08
Thoc6	THO complex 6	ENSMUSG00000041319	180.72	-0.833889	0.209459	2.79843e-05	0.000128472
Mocs3	molybdenum cofactor synthesis 3	ENSMUSG00000074576	66.7903	-0.834043	0.307294	0.00231026	0.00713309
Eef1d	eukaryotic translation elongation factor 1 delta (guanine nucleotide exchange protein)	ENSMUSG00000055762	614.065	-0.834166	0.132513	1.37109e-10	1.21796e-09
NA	NA	ENSMUSG00000106758	106.357	-0.835082	0.270283	0.000730428	0.00252204
Rack1	receptor for activated C kinase 1	ENSMUSG00000020372	4843.93	-0.835866	0.0768666	6.56899e-28	1.71079e-26
Selenoh	selenoprotein H	ENSMUSG00000076437	59.2113	-0.837185	0.347939	0.00553125	0.0154112
Gamt	guanidinoacetate methyltransferase	ENSMUSG00000020150	46.8158	-0.837889	0.358725	0.0066547	0.01815
NA	NA	ENSMUSG00000121092	144.248	-0.838504	0.258527	0.000418957	0.00152926
Irf5	interferon regulatory factor 5	ENSMUSG00000029771	2855.1	-0.838942	0.0855507	4.23135e-23	8.87368e-22
Nono	non-POU-domain-containing, octamer binding protein	ENSMUSG00000031311	2599.87	-0.838971	0.0837864	5.66859e-24	1.23184e-22
Smg7	SMG7 nonsense mediated mRNA decay factor	ENSMUSG00000042772	1760.57	-0.83903	0.085811	5.89336e-23	1.22977e-21
Trappc4	trafficking protein particle complex 4	ENSMUSG00000032112	647.264	-0.83988	0.121136	1.68397e-12	1.77908e-11
Mlx	MAX-like protein X	ENSMUSG00000017801	519.961	-0.841039	0.116682	2.36156e-13	2.66775e-12
Eif4e	eukaryotic translation initiation factor 4E	ENSMUSG00000028156	1877.69	-0.841314	0.0865994	1.00052e-22	2.06218e-21
Irf9	interferon regulatory factor 9	ENSMUSG00000002325	1559.9	-0.841439	0.0890228	1.41402e-21	2.7428e-20
Rps23	ribosomal protein S23	ENSMUSG00000049517	1348.7	-0.841534	0.103913	2.06017e-16	2.94275e-15
Dnttip2	deoxynucleotidyltransferase, terminal, interacting protein 2	ENSMUSG00000039756	1055.03	-0.841608	0.106813	1.47826e-15	1.98336e-14
NA	NA	ENSMUSG00000118107	41.9441	-0.842118	0.408962	0.0124107	0.0313587
Cct4	chaperonin containing Tcp1, subunit 4 (delta)	ENSMUSG00000007739	1706.87	-0.842303	0.0902383	4.56318e-21	8.5454e-20
Ndel1	nudE neurodevelopment protein 1 like 1	ENSMUSG00000018736	1619.88	-0.842841	0.0829496	1.2857e-24	2.85299e-23
Rgs1	regulator of G-protein signaling 1	ENSMUSG00000026358	5611.01	-0.843241	0.0934521	7.2795e-20	1.2981e-18
Actr3	ARP3 actin-related protein 3	ENSMUSG00000026341	15945.2	-0.843666	0.058743	3.75098e-47	1.93874e-45
Srgap2	SLIT-ROBO Rho GTPase activating protein 2	ENSMUSG00000026425	6498.92	-0.844327	0.0725806	1.16917e-31	3.57087e-30
Fbxo5	F-box protein 5	ENSMUSG00000019773	34.7197	-0.844365	0.404496	0.0123577	0.0312486
Rpl35a	ribosomal protein L35A	ENSMUSG00000060636	1073.39	-0.844567	0.0949304	2.23902e-19	3.86945e-18
Sar1b	secretion associated Ras related GTPase 1B	ENSMUSG00000020386	532.785	-0.844749	0.120216	8.95125e-13	9.75117e-12
Nfix	nuclear factor I/X	ENSMUSG00000001911	256.07	-0.847687	0.16438	9.53873e-08	6.21535e-07
Kank3	KN motif and ankyrin repeat domains 3	ENSMUSG00000042099	62.3863	-0.848523	0.308789	0.0021292	0.00662585
Trafd1	TRAF type zinc finger domain containing 1	ENSMUSG00000042726	5264.35	-0.848798	0.0721151	1.00337e-32	3.19823e-31
Zup1	zinc finger containing ubiquitin peptidase 1	ENSMUSG00000039531	2959.09	-0.848993	0.0764295	4.70083e-29	1.2945e-27
Jpt2	Jupiter microtubule associated homolog 2	ENSMUSG00000024165	708.598	-0.849031	0.11253	1.83311e-14	2.27251e-13
Usp25	ubiquitin specific peptidase 25	ENSMUSG00000022867	3587.38	-0.849868	0.0660996	3.27399e-38	1.27013e-36
Copz1	coatomer protein complex, subunit zeta 1	ENSMUSG00000060992	1366.92	-0.850077	0.0972685	9.77755e-19	1.62456e-17
Uqcc2	ubiquinol-cytochrome c reductase complex assembly factor 2	ENSMUSG00000024208	146.836	-0.850315	0.226345	6.00691e-05	0.000258795
Tfam	transcription factor A, mitochondrial	ENSMUSG00000003923	227.649	-0.851332	0.187198	2.14618e-06	1.17317e-05
Kntc1	kinetochore associated 1	ENSMUSG00000029414	92.4247	-0.852642	0.253021	0.000283652	0.00107581
Tle4	transducin-like enhancer of split 4	ENSMUSG00000024642	1246.21	-0.853803	0.115084	4.58926e-14	5.52619e-13
Knl1	kinetochore scaffold 1	ENSMUSG00000027326	118.044	-0.854152	0.26543	0.000490209	0.00175764
Tlr7	toll-like receptor 7	ENSMUSG00000044583	4121.03	-0.855175	0.0903227	1.17917e-21	2.29256e-20
Ccnd2	cyclin D2	ENSMUSG00000000184	1245.99	-0.855497	0.0902098	1.04999e-21	2.05329e-20
Mif4gd	MIF4G domain containing	ENSMUSG00000020743	301.541	-0.85566	0.166775	1.20227e-07	7.72895e-07
Fbxo4	F-box protein 4	ENSMUSG00000022184	192.883	-0.857089	0.200782	7.99452e-06	3.97549e-05
Rnf114	ring finger protein 114	ENSMUSG00000006418	2478.65	-0.857478	0.075695	4.08313e-30	1.17647e-28
NA	NA	ENSMUSG00000102733	65.8664	-0.857693	0.305287	0.00172843	0.00548644
Rps20	ribosomal protein S20	ENSMUSG00000028234	1294.61	-0.858257	0.110458	2.86567e-15	3.74903e-14
Bbs4	Bardet-Biedl syndrome 4 (human)	ENSMUSG00000025235	76.9037	-0.858637	0.316123	0.00213647	0.006646
Rab3ip	RAB3A interacting protein	ENSMUSG00000064181	40.8164	-0.858645	0.372055	0.00692801	0.0188251
Dnaja1	DnaJ heat shock protein family (Hsp40) member A1	ENSMUSG00000028410	2609.2	-0.858942	0.0820757	5.13992e-26	1.22295e-24
Ptk2	PTK2 protein tyrosine kinase 2	ENSMUSG00000022607	105.43	-0.859529	0.339888	0.00366074	0.0107637
Zcchc2	zinc finger, CCHC domain containing 2	ENSMUSG00000038866	3368.52	-0.860104	0.0847557	1.25427e-24	2.78694e-23
Tmem184b	transmembrane protein 184b	ENSMUSG00000009035	3439.41	-0.860174	0.0697541	2.32935e-35	8.26704e-34
Slc4a7	solute carrier family 4, sodium bicarbonate cotransporter, member 7	ENSMUSG00000021733	1664.7	-0.862134	0.0843095	5.56104e-25	1.25557e-23
Rpl23	ribosomal protein L23	ENSMUSG00000071415	2340.22	-0.863377	0.0789961	3.1808e-28	8.38793e-27
Tpt1	tumor protein, translationally-controlled 1	ENSMUSG00000060126	5724.12	-0.863813	0.0778685	5.34999e-29	1.47085e-27
NA	NA	ENSMUSG00000106202	447.912	-0.864659	0.132917	2.82392e-11	2.68304e-10
Atp10a	ATPase, class V, type 10A	ENSMUSG00000025324	523.801	-0.864783	0.123943	1.11646e-12	1.20066e-11
Uba7	ubiquitin-like modifier activating enzyme 7	ENSMUSG00000032596	3262.58	-0.864829	0.0804864	2.2765e-27	5.75047e-26
Gbp4	guanylate binding protein 4	ENSMUSG00000079363	466.003	-0.865218	0.13838	1.60143e-10	1.4136e-09
Lamtor1	late endosomal/lysosomal adaptor, MAPK and MTOR activator 1	ENSMUSG00000030842	1183.18	-0.866784	0.0930747	4.85674e-21	9.08503e-20
Hmox2	heme oxygenase 2	ENSMUSG00000004070	2151.87	-0.867157	0.0854621	1.47507e-24	3.2603e-23
Rpsa	ribosomal protein SA	ENSMUSG00000032518	2951.21	-0.868497	0.0711909	1.20897e-34	4.18726e-33
Rpl18	ribosomal protein L18	ENSMUSG00000059070	1362.81	-0.870017	0.0960791	5.1109e-20	9.17232e-19
Gcsh	glycine cleavage system protein H (aminomethyl carrier)	ENSMUSG00000034424	267.079	-0.870881	0.166776	7.1087e-08	4.71798e-07
Ccnf	cyclin F	ENSMUSG00000072082	125.496	-0.8711	0.222092	3.22494e-05	0.000146531
Tmem219	transmembrane protein 219	ENSMUSG00000060538	502.304	-0.872756	0.12734	2.67286e-12	2.77666e-11
Rps16	ribosomal protein S16	ENSMUSG00000037563	1455.72	-0.872973	0.119795	1.15521e-13	1.34014e-12
Atox1	antioxidant 1 copper chaperone	ENSMUSG00000018585	954.899	-0.873684	0.12257	3.66779e-13	4.09652e-12
Brca1	breast cancer 1, early onset	ENSMUSG00000017146	194.412	-0.874405	0.193748	2.51467e-06	1.35563e-05
Med14	mediator complex subunit 14	ENSMUSG00000064127	613.138	-0.876493	0.115289	1.13979e-14	1.42882e-13
Ftl1	ferritin light polypeptide 1	ENSMUSG00000050708	93681.4	-0.877151	0.0609171	2.06426e-47	1.07354e-45
Npm3	nucleoplasmin 3	ENSMUSG00000056209	125.675	-0.87761	0.234924	6.55366e-05	0.000280337
Tipin	timeless interacting protein	ENSMUSG00000032397	73.27	-0.877857	0.299654	0.00120213	0.00395948
Gnai2	guanine nucleotide binding protein (G protein), alpha inhibiting 2	ENSMUSG00000032562	8794.07	-0.879374	0.0684726	3.63412e-38	1.40659e-36
Ptpn6	protein tyrosine phosphatase, non-receptor type 6	ENSMUSG00000004266	3802.87	-0.879562	0.0723258	1.88738e-34	6.47023e-33
Tnks1bp1	tankyrase 1 binding protein 1	ENSMUSG00000033955	63.176	-0.879709	0.325853	0.00240218	0.00738367
Etnk1	ethanolamine kinase 1	ENSMUSG00000030275	4069.13	-0.880178	0.0648671	2.37264e-42	1.0801e-40
Slc29a3	solute carrier family 29 (nucleoside transporters), member 3	ENSMUSG00000020100	1931.9	-0.880211	0.0882861	7.78584e-24	1.6746e-22
Mcm3	minichromosome maintenance complex component 3	ENSMUSG00000041859	410.227	-0.880286	0.139681	1.2208e-10	1.08906e-09
Rbpj	recombination signal binding protein for immunoglobulin kappa J region	ENSMUSG00000039191	9308.04	-0.881534	0.0700755	1.01863e-36	3.7442e-35
Aurka	aurora kinase A	ENSMUSG00000027496	40.5137	-0.881658	0.434481	0.0131178	0.032908
Sppl2a	signal peptide peptidase like 2A	ENSMUSG00000027366	5550.92	-0.881842	0.0654694	9.38693e-42	4.18254e-40
Fyb	FYN binding protein	ENSMUSG00000022148	6501.64	-0.882053	0.0727051	2.86053e-34	9.72694e-33
Irf2	interferon regulatory factor 2	ENSMUSG00000031627	1896.95	-0.883717	0.080336	1.41844e-28	3.80014e-27
Morf4l2	mortality factor 4 like 2	ENSMUSG00000031422	2261.65	-0.883749	0.0973745	4.6057e-20	8.29224e-19
Sdc4	syndecan 4	ENSMUSG00000017009	1481.37	-0.884477	0.0822471	2.07676e-27	5.26174e-26
Ccl3	chemokine (C-C motif) ligand 3	ENSMUSG00000000982	1822.34	-0.885019	0.122385	1.75233e-13	2.00789e-12
H2ac25	H2A clustered histone 25	ENSMUSG00000078851	212.688	-0.88697	0.187352	8.14939e-07	4.73679e-06
Gch1	GTP cyclohydrolase 1	ENSMUSG00000037580	1012.79	-0.887277	0.0984191	6.74555e-20	1.20544e-18
Rpa2	replication protein A2	ENSMUSG00000028884	114.148	-0.887309	0.24606	0.000114199	0.000467541
Pgf	placental growth factor	ENSMUSG00000004791	25.5063	-0.887809	0.492654	0.0198537	0.0471783
Clec12a	C-type lectin domain family 12, member a	ENSMUSG00000053063	5422.09	-0.888253	0.0827635	2.66912e-27	6.72203e-26
Dock8	dedicator of cytokinesis 8	ENSMUSG00000052085	8389.44	-0.888633	0.0654564	2.15886e-42	9.88133e-41
Atp5j2	ATP synthase, H+ transporting, mitochondrial F0 complex, subunit F2	ENSMUSG00000038690	462.952	-0.891724	0.12423	2.51546e-13	2.83588e-12
Rnf34	ring finger protein 34	ENSMUSG00000029474	1287.01	-0.892657	0.102732	1.51811e-18	2.49036e-17
Ndufa3	NADH:ubiquinone oxidoreductase subunit A3	ENSMUSG00000035674	157.567	-0.892964	0.201631	3.31556e-06	1.75804e-05
Rpl28	ribosomal protein L28	ENSMUSG00000030432	1701.53	-0.8937	0.0869768	3.14105e-25	7.13018e-24
Cdk14	cyclin-dependent kinase 14	ENSMUSG00000028926	4955	-0.894264	0.0678064	3.61412e-40	1.52156e-38
Emp3	epithelial membrane protein 3	ENSMUSG00000040212	2690.39	-0.894524	0.0934416	4.06195e-22	8.03682e-21
Psme2	proteasome (prosome, macropain) activator subunit 2 (PA28 beta)	ENSMUSG00000079197	2260.68	-0.894609	0.0866124	2.1155e-25	4.86796e-24
Lyn	LYN proto-oncogene, Src family tyrosine kinase	ENSMUSG00000042228	5852.53	-0.895416	0.076653	6.30301e-32	1.95708e-30
Fanca	Fanconi anemia, complementation group A	ENSMUSG00000032815	55.4256	-0.896221	0.371504	0.00476085	0.0135226
Camkk2	calcium/calmodulin-dependent protein kinase kinase 2, beta	ENSMUSG00000029471	1932.06	-0.896271	0.0933181	2.78193e-22	5.5632e-21
Mrpl55	mitochondrial ribosomal protein L55	ENSMUSG00000036860	177.879	-0.89643	0.185208	4.64941e-07	2.78633e-06
Pigx	phosphatidylinositol glycan anchor biosynthesis, class X	ENSMUSG00000023791	121.643	-0.896954	0.246547	9.26469e-05	0.000385696
Spty2d1	SPT2 chromatin protein domain containing 1	ENSMUSG00000049516	1550.71	-0.898055	0.08799	6.96892e-25	1.57133e-23
NA	NA	ENSMUSG00000105895	38.7019	-0.898072	0.424077	0.00943157	0.0246778
Rtp4	receptor transporter protein 4	ENSMUSG00000033355	2740.4	-0.898584	0.0823808	3.80322e-28	9.99788e-27
Neurl1b	neuralized E3 ubiquitin protein ligase 1B	ENSMUSG00000034413	38.6528	-0.899393	0.395462	0.00718504	0.019448
Tpx2	TPX2, microtubule-associated	ENSMUSG00000027469	157.234	-0.899803	0.211451	7.70565e-06	3.83979e-05
Sqstm1	sequestosome 1	ENSMUSG00000015837	34451.6	-0.901107	0.0629089	5.97755e-47	3.07067e-45
Nt5dc2	5'-nucleotidase domain containing 2	ENSMUSG00000071547	98.3568	-0.90279	0.264019	0.000216449	0.000836803
Mob1a	MOB kinase activator 1A	ENSMUSG00000043131	6265.57	-0.902948	0.0684899	4.67878e-40	1.95508e-38
Tmub1	transmembrane and ubiquitin-like domain containing 1	ENSMUSG00000028958	77.969	-0.903476	0.283232	0.000481755	0.00172917
Ldha	lactate dehydrogenase A	ENSMUSG00000063229	5632.51	-0.905065	0.0792249	7.50659e-31	2.2437e-29
Prkce	protein kinase C, epsilon	ENSMUSG00000045038	189.878	-0.905314	0.193648	9.63085e-07	5.53848e-06
Rab5if	RAB5 interacting factor	ENSMUSG00000027637	1373.87	-0.906214	0.0858947	1.99024e-26	4.81731e-25
Slirp	SRA stem-loop interacting RNA binding protein	ENSMUSG00000021040	209.052	-0.906299	0.181439	1.93755e-07	1.21716e-06
Psmb3	proteasome (prosome, macropain) subunit, beta type 3	ENSMUSG00000069744	980.521	-0.90673	0.102836	3.93877e-19	6.67644e-18
Oas2	2'-5' oligoadenylate synthetase 2	ENSMUSG00000032690	4735.23	-0.906756	0.0774795	4.67287e-32	1.45901e-30
Cxcl2	chemokine (C-X-C motif) ligand 2	ENSMUSG00000058427	6727.52	-0.907011	0.0902626	3.30421e-24	7.20832e-23
Tep1	telomerase associated protein 1	ENSMUSG00000006281	3917.65	-0.907015	0.0708592	5.87303e-38	2.2524e-36
Psmb10	proteasome (prosome, macropain) subunit, beta type 10	ENSMUSG00000031897	1252.42	-0.907389	0.124056	9.54339e-14	1.11559e-12
Aprt	adenine phosphoribosyl transferase	ENSMUSG00000006589	1243.73	-0.907564	0.0850818	5.17085e-27	1.29064e-25
NA	NA	ENSMUSG00000109429	1377.69	-0.907844	0.254386	0.000116732	0.000476399
Cldn12	claudin 12	ENSMUSG00000046798	114.971	-0.908986	0.231089	3.02216e-05	0.000138064
Osm	oncostatin M	ENSMUSG00000058755	421.063	-0.909492	0.131927	1.92316e-12	2.02034e-11
Gm4951	predicted gene 4951	ENSMUSG00000073555	618.797	-0.909791	0.1565	2.35682e-09	1.84482e-08
Snrpd2	small nuclear ribonucleoprotein D2	ENSMUSG00000040824	213.009	-0.910057	0.212424	6.11032e-06	3.10376e-05
BC005537	cDNA sequence BC005537	ENSMUSG00000019132	16679.2	-0.910064	0.0578631	3.53832e-56	2.32174e-54
Smagp	small cell adhesion glycoprotein	ENSMUSG00000053559	47.9999	-0.910409	0.35344	0.00319732	0.00956009
Fam149b	family with sequence similarity 149, member B	ENSMUSG00000039599	276.285	-0.911216	0.154296	1.29264e-09	1.03844e-08
Parp10	poly (ADP-ribose) polymerase family, member 10	ENSMUSG00000063268	1549.75	-0.911845	0.0952523	3.82231e-22	7.58053e-21
NA	NA	ENSMUSG00000085051	41.7457	-0.912238	0.388923	0.00542978	0.0151813
Rgcc	regulator of cell cycle	ENSMUSG00000022018	41.2246	-0.912495	0.405168	0.00683965	0.0186121
Gvin1	GTPase, very large interferon inducible 1	ENSMUSG00000045868	1328.55	-0.913275	0.0882987	1.6761e-25	3.90501e-24
Tnfrsf14	tumor necrosis factor receptor superfamily, member 14 (herpesvirus entry mediator)	ENSMUSG00000042333	403.124	-0.915732	0.140956	3.05423e-11	2.88879e-10
Fcf1	FCF1 rRNA processing protein	ENSMUSG00000021243	463.209	-0.916577	0.135807	5.02305e-12	5.08602e-11
Cks2	CDC28 protein kinase regulatory subunit 2	ENSMUSG00000062248	29.8183	-0.917294	0.456629	0.0122149	0.0309062
Tedc1	tubulin epsilon and delta complex 1	ENSMUSG00000037466	31.1736	-0.918502	0.442988	0.0110436	0.0283439
Cd47	CD47 antigen (Rh-related antigen, integrin-associated signal transducer)	ENSMUSG00000055447	9867.15	-0.918631	0.0694262	2.06051e-40	8.7185e-39
C1qtnf12	C1q and tumor necrosis factor related 12	ENSMUSG00000023571	72.0873	-0.920195	0.3016	0.000734434	0.00253431
Rps26	ribosomal protein S26	ENSMUSG00000025362	1359.51	-0.920717	0.116119	7.25838e-16	9.92078e-15
Sdc3	syndecan 3	ENSMUSG00000025743	15662.4	-0.920775	0.0657296	1.12901e-44	5.52919e-43
Rce1	Ras converting CAAX endopeptidase 1	ENSMUSG00000024889	224.299	-0.92219	0.195025	8.22424e-07	4.77629e-06
Asns	asparagine synthetase	ENSMUSG00000029752	807.925	-0.922394	0.112469	8.76866e-17	1.28195e-15
Brip1	BRCA1 interacting protein C-terminal helicase 1	ENSMUSG00000034329	99.2931	-0.923037	0.281375	0.000322405	0.00120511
NA	NA	ENSMUSG00000105864	527.205	-0.923275	0.14097	1.87492e-11	1.81527e-10
Nudt1	nudix hydrolase 1	ENSMUSG00000036639	47.5492	-0.925481	0.485064	0.0154292	0.0378696
Ndufa2	NADH:ubiquinone oxidoreductase subunit A2	ENSMUSG00000014294	244.546	-0.926251	0.202834	1.5567e-06	8.6904e-06
Jpt1	Jupiter microtubule associated homolog 1	ENSMUSG00000020737	1132.38	-0.927027	0.106579	1.10062e-18	1.8233e-17
Ninj1	ninjurin 1	ENSMUSG00000037966	3112.9	-0.928459	0.0768579	4.6175e-34	1.55753e-32
Tnf	tumor necrosis factor	ENSMUSG00000024401	2501.64	-0.928647	0.0992498	2.87e-21	5.45982e-20
Cttnbp2nl	CTTNBP2 N-terminal like	ENSMUSG00000062127	2853.89	-0.928973	0.0688323	5.94887e-42	2.66478e-40
H3c2	H3 clustered histone 2	ENSMUSG00000069267	68.7252	-0.930269	0.322782	0.00116333	0.00385513
Npc2	NPC intracellular cholesterol transporter 2	ENSMUSG00000021242	15161.4	-0.930538	0.0741658	1.47981e-36	5.39216e-35
Cox7c	cytochrome c oxidase subunit 7C	ENSMUSG00000017778	328.894	-0.931604	0.176275	3.82179e-08	2.63432e-07
Zfp821	zinc finger protein 821	ENSMUSG00000031728	144.128	-0.93245	0.216984	5.99977e-06	3.05037e-05
Nasp	nuclear autoantigenic sperm protein (histone-binding)	ENSMUSG00000028693	460.318	-0.932947	0.145438	5.20774e-11	4.81981e-10
Ahnak	AHNAK nucleoprotein (desmoyokin)	ENSMUSG00000069833	69292	-0.933536	0.0687748	1.91071e-42	8.79346e-41
Bmi1	Bmi1 polycomb ring finger oncogene	ENSMUSG00000026739	711.716	-0.933544	0.114207	1.00259e-16	1.46106e-15
Mtbp	Mdm2, transformed 3T3 cell double minute p53 binding protein	ENSMUSG00000022369	69.2127	-0.935306	0.340265	0.00185511	0.00584655
H2-T23	histocompatibility 2, T region locus 23	ENSMUSG00000067212	8778.18	-0.935623	0.102533	2.4553e-20	4.50263e-19
NA	NA	ENSMUSG00000108053	85.3418	-0.93577	0.278605	0.000252687	0.000966008
Rin2	Ras and Rab interactor 2	ENSMUSG00000001768	2169.16	-0.937038	0.0902005	1.01488e-25	2.381e-24
Rpl36	ribosomal protein L36	ENSMUSG00000057863	603.688	-0.938688	0.13577	1.4293e-12	1.52537e-11
Rnf31	ring finger protein 31	ENSMUSG00000047098	888.535	-0.939987	0.105825	2.34549e-19	4.04512e-18
Akr1b8	aldo-keto reductase family 1, member B8	ENSMUSG00000029762	703.6	-0.940147	0.112467	2.42018e-17	3.67247e-16
Psmb2	proteasome (prosome, macropain) subunit, beta type 2	ENSMUSG00000028837	916.043	-0.942004	0.125826	2.53863e-14	3.1127e-13
Dusp5	dual specificity phosphatase 5	ENSMUSG00000034765	328.5	-0.943098	0.14993	9.83097e-11	8.84051e-10
Ogfr	opioid growth factor receptor	ENSMUSG00000049401	1822.41	-0.943502	0.110992	6.83202e-18	1.0776e-16
Slco2b1	solute carrier organic anion transporter family, member 2b1	ENSMUSG00000030737	26.1356	-0.944121	0.543399	0.0195808	0.0466153
Adap2	ArfGAP with dual PH domains 2	ENSMUSG00000020709	493.963	-0.944295	0.142304	1.09386e-11	1.07454e-10
Kdelr1	KDEL (Lys-Asp-Glu-Leu) endoplasmic reticulum protein retention receptor 1	ENSMUSG00000002778	509.877	-0.945235	0.128633	6.53052e-14	7.72532e-13
Ptpro	protein tyrosine phosphatase, receptor type, O	ENSMUSG00000030223	1647.19	-0.945386	0.0976928	1.41189e-22	2.87129e-21
Gm22009	predicted gene, 22009	ENSMUSG00000089417	1863.51	-0.94797	0.223419	6.92707e-06	3.48595e-05
Arpc2	actin related protein 2/3 complex, subunit 2	ENSMUSG00000006304	7733.64	-0.948184	0.0765959	1.13841e-35	4.0601e-34
Sertad1	SERTA domain containing 1	ENSMUSG00000008384	265.79	-0.948551	0.158093	6.85149e-10	5.64173e-09
Fam111a	family with sequence similarity 111, member A	ENSMUSG00000024691	2335.27	-0.949753	0.0794614	2.36922e-33	7.72779e-32
H2-T24	histocompatibility 2, T region locus 24	ENSMUSG00000053835	301.858	-0.94982	0.181882	5.98573e-08	4.02193e-07
Nelfcd	negative elongation factor complex member C/D, Th1l	ENSMUSG00000016253	221.409	-0.950905	0.19493	3.16042e-07	1.9305e-06
Fem1c	fem 1 homolog c	ENSMUSG00000033319	2464.43	-0.952902	0.0756762	8.15699e-37	3.01145e-35
Rpl23a	ribosomal protein L23A	ENSMUSG00000058546	1375.8	-0.954143	0.117531	1.46854e-16	2.1193e-15
Ssbp4	single stranded DNA binding protein 4	ENSMUSG00000070003	403.843	-0.954238	0.143749	1.11355e-11	1.09197e-10
Snapc5	small nuclear RNA activating complex, polypeptide 5	ENSMUSG00000032398	277.303	-0.955602	0.158664	6.05603e-10	5.01871e-09
Ermard	ER membrane associated RNA degradation	ENSMUSG00000036552	292.675	-0.957141	0.164867	1.91705e-09	1.51613e-08
H2bc9	H2B clustered histone 9	ENSMUSG00000114456	48.7646	-0.957245	0.365946	0.00238524	0.00733767
Naa50	N(alpha)-acetyltransferase 50, NatE catalytic subunit	ENSMUSG00000022698	4719.6	-0.959137	0.0685485	6.13199e-45	3.01185e-43
Pparg	peroxisome proliferator activated receptor gamma	ENSMUSG00000000440	1238.98	-0.95935	0.0925678	1.35856e-25	3.17401e-24
Fbxo6	F-box protein 6	ENSMUSG00000055401	478.679	-0.959457	0.127103	1.59653e-14	1.99098e-13
Ebi3	Epstein-Barr virus induced gene 3	ENSMUSG00000003206	981.84	-0.959731	0.120645	6.16929e-16	8.50835e-15
Capn5	calpain 5	ENSMUSG00000035547	48.09	-0.959853	0.391816	0.00400088	0.0116255
Fn3krp	fructosamine 3 kinase related protein	ENSMUSG00000039253	101.759	-0.963041	0.266894	9.28536e-05	0.000386269
Cmtm3	CKLF-like MARVEL transmembrane domain containing 3	ENSMUSG00000031875	400.093	-0.963073	0.137321	7.7534e-13	8.47927e-12
Azi2	5-azacytidine induced gene 2	ENSMUSG00000039285	2097.29	-0.963499	0.0804636	1.65885e-33	5.47453e-32
Snx2	sorting nexin 2	ENSMUSG00000034484	4370.86	-0.96351	0.0819862	2.50646e-32	7.91418e-31
Mcm6	minichromosome maintenance complex component 6	ENSMUSG00000026355	908.622	-0.967611	0.115311	1.57246e-17	2.41667e-16
NA	NA	ENSMUSG00000101778	568.889	-0.968072	0.132487	9.15479e-14	1.0724e-12
Nampt	nicotinamide phosphoribosyltransferase	ENSMUSG00000020572	4884.65	-0.969659	0.0638792	1.61678e-52	9.49605e-51
Adam8	a disintegrin and metallopeptidase domain 8	ENSMUSG00000025473	16717.4	-0.971239	0.0602258	5.53285e-59	3.76278e-57
Oas1b	2'-5' oligoadenylate synthetase 1B	ENSMUSG00000029605	286.478	-0.971632	0.151853	5.02271e-11	4.65626e-10
Parp11	poly (ADP-ribose) polymerase family, member 11	ENSMUSG00000037997	1365.44	-0.972062	0.0930474	5.45165e-26	1.29163e-24
Psenen	presenilin enhancer gamma secretase subunit	ENSMUSG00000036835	363.58	-0.972302	0.178137	1.68266e-08	1.20792e-07
Cars	cysteinyl-tRNA synthetase	ENSMUSG00000010755	851.973	-0.973848	0.111895	1.15449e-18	1.90877e-17
P2rx4	purinergic receptor P2X, ligand-gated ion channel 4	ENSMUSG00000029470	4464.14	-0.976697	0.0669394	1.06899e-48	5.71873e-47
Pgap2	post-GPI attachment to proteins 2	ENSMUSG00000030990	1334.28	-0.9787	0.0981986	7.14968e-24	1.54172e-22
H4c1	H4 clustered histone 1	ENSMUSG00000060093	44.731	-0.979962	0.429226	0.00563301	0.0156557
Kifc1	kinesin family member C1	ENSMUSG00000079553	68.432	-0.980157	0.298472	0.000296815	0.00111942
Rps17	ribosomal protein S17	ENSMUSG00000061787	1038.88	-0.980442	0.106811	1.35639e-20	2.50656e-19
Cd300a	CD300A molecule	ENSMUSG00000034652	2990.76	-0.980802	0.0791503	1.029e-35	3.67767e-34
Lmnb2	lamin B2	ENSMUSG00000062075	131.376	-0.981301	0.217889	2.01371e-06	1.10471e-05
Pik3ap1	phosphoinositide-3-kinase adaptor protein 1	ENSMUSG00000025017	17707	-0.981795	0.0635085	2.17244e-54	1.34164e-52
1700012D01Rik	RIKEN cDNA 1700012D01 gene	ENSMUSG00000040195	208.267	-0.981823	0.191956	1.05034e-07	6.82276e-07
Vrk2	vaccinia related kinase 2	ENSMUSG00000064090	1141.22	-0.982041	0.0892016	1.04506e-28	2.83143e-27
Fdxacb1	ferredoxin-fold anticodon binding domain containing 1	ENSMUSG00000037845	93.1079	-0.982437	0.26199	5.338e-05	0.0002323
Dek	DEK proto-oncogene (DNA binding)	ENSMUSG00000021377	1436.56	-0.983577	0.0942613	5.91855e-26	1.40028e-24
Gm16675	predicted gene, 16675	ENSMUSG00000097534	112.244	-0.983663	0.254856	3.60679e-05	0.000162431
Oip5	Opa interacting protein 5	ENSMUSG00000072980	21.9306	-0.98514	0.531199	0.0143304	0.0355308
Rad9a	RAD9 checkpoint clamp component A	ENSMUSG00000024824	250.47	-0.985272	0.17246	3.51954e-09	2.7095e-08
Zbed4	zinc finger, BED type containing 4	ENSMUSG00000034333	336.29	-0.986739	0.170426	2.25569e-09	1.77061e-08
Tmcc3	transmembrane and coiled coil domains 3	ENSMUSG00000020023	1122.3	-0.986803	0.0926074	5.82901e-27	1.45276e-25
Rps14	ribosomal protein S14	ENSMUSG00000024608	2078.33	-0.98771	0.10057	3.04723e-23	6.39842e-22
Gale	galactose-4-epimerase, UDP	ENSMUSG00000028671	37.4499	-0.988062	0.480905	0.00975995	0.0254104
Cfb	complement factor B	ENSMUSG00000090231	95.0501	-0.988783	0.289156	0.000199653	0.000777055
Ttk	Ttk protein kinase	ENSMUSG00000038379	35.6159	-0.990176	0.430972	0.0054502	0.0152283
NA	NA	ENSMUSG00000117546	41.9713	-0.990761	0.404703	0.00353596	0.0104297
Ndufb6	NADH:ubiquinone oxidoreductase subunit B6	ENSMUSG00000071014	164.102	-0.990847	0.207473	5.28819e-07	3.14446e-06
Polr2k	polymerase (RNA) II (DNA directed) polypeptide K	ENSMUSG00000045996	93.1726	-0.991413	0.29061	0.000180118	0.000707912
Mrpl52	mitochondrial ribosomal protein L52	ENSMUSG00000010406	158.861	-0.992112	0.23355	5.83192e-06	2.97142e-05
Slc7a8	solute carrier family 7 (cationic amino acid transporter, y+ system), member 8	ENSMUSG00000022180	1960.48	-0.992555	0.0999515	9.91967e-24	2.12539e-22
Nfil3	nuclear factor, interleukin 3, regulated	ENSMUSG00000056749	157.31	-0.994154	0.20437	3.67911e-07	2.23272e-06
Fxn	frataxin	ENSMUSG00000059363	53.4569	-0.996558	0.361058	0.00156386	0.00501521
BC028528	cDNA sequence BC028528	ENSMUSG00000038543	441.779	-0.997246	0.133709	2.83739e-14	3.46889e-13
H1f1	H1.1 linker histone, cluster member	ENSMUSG00000049539	72.3055	-0.997658	0.306614	0.000306316	0.00115163
Tmem229b	transmembrane protein 229B	ENSMUSG00000046157	979.894	-0.99893	0.0945051	1.29213e-26	3.14569e-25
Kif18b	kinesin family member 18B	ENSMUSG00000051378	34.2533	-0.999987	0.483358	0.00913338	0.023991
Tfap4	transcription factor AP4	ENSMUSG00000005718	25.5012	-1.00009	0.486203	0.0093987	0.0246071
Slc5a3	solute carrier family 5 (inositol transporters), member 3	ENSMUSG00000089774	1101.99	-1.00319	0.0976036	2.59179e-25	5.90732e-24
Selenow	selenoprotein W	ENSMUSG00000041571	546.109	-1.00359	0.12615	4.94797e-16	6.88047e-15
NA	NA	ENSMUSG00000106054	135.59	-1.00361	0.236887	6.19108e-06	3.14193e-05
Dazap2	DAZ associated protein 2	ENSMUSG00000000346	4690.54	-1.00471	0.100828	6.68628e-24	1.44551e-22
Samd9l	sterile alpha motif domain containing 9-like	ENSMUSG00000047735	9730	-1.00484	0.0649004	1.47768e-54	9.19339e-53
Gnptg	N-acetylglucosamine-1-phosphotransferase, gamma subunit	ENSMUSG00000035521	197.94	-1.00489	0.185188	1.65179e-08	1.18626e-07
Kif20a	kinesin family member 20A	ENSMUSG00000003779	83.4486	-1.00623	0.270155	5.73859e-05	0.000248318
Hmgn2	high mobility group nucleosomal binding domain 2	ENSMUSG00000003038	526.663	-1.00686	0.129326	2.07892e-15	2.75625e-14
Gvin2	GTPase, very large interferon inducible, family member 2	ENSMUSG00000078606	1771.93	-1.00687	0.0946902	6.92552e-27	1.71805e-25
Rad51ap1	RAD51 associated protein 1	ENSMUSG00000030346	26.3393	-1.00736	0.523018	0.0125561	0.0316884
Dnajc17	DnaJ heat shock protein family (Hsp40) member C17	ENSMUSG00000034278	93.4097	-1.00753	0.283286	0.000109309	0.000448832
Rpl18a	ribosomal protein L18A	ENSMUSG00000045128	2824.08	-1.008	0.104569	1.66883e-22	3.36531e-21
Actb	actin, beta	ENSMUSG00000029580	100383	-1.00946	0.0735179	2.19603e-43	1.03912e-41
Snrpd1	small nuclear ribonucleoprotein D1	ENSMUSG00000002477	210.121	-1.00971	0.192322	5.0397e-08	3.4191e-07
Oas1g	2'-5' oligoadenylate synthetase 1G	ENSMUSG00000066861	1106.27	-1.0099	0.356473	0.00119165	0.00392958
Rhog	ras homolog family member G	ENSMUSG00000073982	3274.05	-1.01075	0.0859395	1.73897e-32	5.51155e-31
Ifitm3	interferon induced transmembrane protein 3	ENSMUSG00000025492	12955.7	-1.01091	0.18535	1.41634e-08	1.02727e-07
Rpa3	replication protein A3	ENSMUSG00000012483	37.194	-1.01143	0.42645	0.00426941	0.0123184
Tspo	translocator protein	ENSMUSG00000041736	1337.85	-1.01157	0.113249	1.1442e-19	2.01893e-18
Sapcd2	suppressor APC domain containing 2	ENSMUSG00000026955	2.91641	-1.01274	2.87871	0.00670353	0.0182683
2210016F16Rik	RIKEN cDNA 2210016F16 gene	ENSMUSG00000021550	58.6262	-1.01466	0.333643	0.000622548	0.00218239
Rad51	RAD51 recombinase	ENSMUSG00000027323	47.4248	-1.0159	0.362389	0.00126547	0.00414536
Mylip	myosin regulatory light chain interacting protein	ENSMUSG00000038175	1172.74	-1.01852	0.0930086	2.17655e-28	5.80345e-27
Slfn5	schlafen 5	ENSMUSG00000054404	19320	-1.02109	0.0929361	1.26279e-28	3.40487e-27
Tmem35b	transmembrane protein 35B	ENSMUSG00000070737	73.4963	-1.0238	0.323373	0.000427232	0.00155608
Bri3	brain protein I3	ENSMUSG00000047843	1140.48	-1.02413	0.0984032	6.75726e-26	1.59422e-24
Sra1	steroid receptor RNA activator 1	ENSMUSG00000006050	418.729	-1.02577	0.128922	5.58994e-16	7.73475e-15
NA	NA	ENSMUSG00000105287	234.996	-1.02758	0.180772	3.64551e-09	2.80262e-08
Tbc1d13	TBC1 domain family, member 13	ENSMUSG00000039678	2909.93	-1.02826	0.08703	4.76851e-33	1.53746e-31
H2bc15	H2B clustered histone 15	ENSMUSG00000095217	31.4227	-1.02937	0.526384	0.0101006	0.0262078
Dlgap5	DLG associated protein 5	ENSMUSG00000037544	80.7736	-1.03217	0.279682	6.33066e-05	0.000271809
Calcrl	calcitonin receptor-like	ENSMUSG00000059588	2175.56	-1.03305	0.0809099	7.214e-38	2.74786e-36
Capza2	capping actin protein of muscle Z-line subunit alpha 2	ENSMUSG00000015733	7685.88	-1.0351	0.0623426	2.11683e-62	1.57338e-60
Ccnb1	cyclin B1	ENSMUSG00000041431	91.1921	-1.03518	0.320592	0.000341944	0.00126995
Ddt	D-dopachrome tautomerase	ENSMUSG00000001666	118.03	-1.03575	0.235954	3.28597e-06	1.74346e-05
C130026I21Rik	RIKEN cDNA C130026I21 gene	ENSMUSG00000052477	33.7705	-1.03694	0.446591	0.00444988	0.0127776
Nlrc5	NLR family, CARD domain containing 5	ENSMUSG00000074151	3682.11	-1.04012	0.0678418	1.07048e-53	6.51522e-52
Aida	axin interactor, dorsalization associated	ENSMUSG00000042901	1604.8	-1.04038	0.0813789	6.55647e-38	2.50308e-36
Tdrd7	tudor domain containing 7	ENSMUSG00000035517	2611.61	-1.04175	0.0755564	9.31285e-44	4.48244e-42
Sp110	Sp110 nuclear body protein	ENSMUSG00000070034	2895.55	-1.0419	0.0814962	6.46692e-38	2.47452e-36
E2f7	E2F transcription factor 7	ENSMUSG00000020185	22.5782	-1.04191	0.583955	0.0141158	0.035087
NA	NA	ENSMUSG00000104867	485.184	-1.04337	0.127421	7.45484e-17	1.09464e-15
Unc93b1	unc-93 homolog B1, TLR signaling regulator	ENSMUSG00000036908	7038.8	-1.04449	0.0823581	2.12168e-37	7.97315e-36
Naa25	N(alpha)-acetyltransferase 25, NatB auxiliary subunit	ENSMUSG00000042719	1985.15	-1.04467	0.0751309	1.81319e-44	8.85408e-43
Mcrip1	MAPK regulated corepressor interacting protein 1	ENSMUSG00000061111	108.763	-1.04487	0.251138	8.68737e-06	4.29818e-05
Chek1	checkpoint kinase 1	ENSMUSG00000032113	35.3265	-1.04575	0.411515	0.00265652	0.00807387
Lsm3	LSM3 homolog, U6 small nuclear RNA and mRNA degradation associated	ENSMUSG00000034192	99.9916	-1.04619	0.255431	1.22816e-05	5.94541e-05
E2f8	E2F transcription factor 8	ENSMUSG00000046179	68.8907	-1.04626	0.326671	0.00034894	0.00129364
D17H6S56E-5	DNA segment, Chr 17, human D6S56E 5	ENSMUSG00000120992	1287.59	-1.04818	0.0997825	2.62245e-26	6.28415e-25
Ckap2l	cytoskeleton associated protein 2-like	ENSMUSG00000048327	78.2376	-1.04917	0.280724	5.00789e-05	0.000219297
Ctdsp1	CTD (carboxy-terminal domain, RNA polymerase II, polypeptide A) small phosphatase 1	ENSMUSG00000026176	1104.76	-1.05066	0.0972601	1.10382e-27	2.83515e-26
Ptchd1	patched domain containing 1	ENSMUSG00000041552	93.9161	-1.05086	0.255117	9.92074e-06	4.87277e-05
Mtmr11	myotubularin related protein 11	ENSMUSG00000045934	31.0309	-1.05161	0.530743	0.00944886	0.0247115
D8Ertd738e	DNA segment, Chr 8, ERATO Doi 738, expressed	ENSMUSG00000019362	405.684	-1.05333	0.141982	3.32682e-14	4.0437e-13
Nosip	nitric oxide synthase interacting protein	ENSMUSG00000003421	556.515	-1.05537	0.14384	8.0077e-14	9.40652e-13
Or2v1	olfactory receptor family 2 subfamily V member 1	ENSMUSG00000040328	71.8505	-1.05601	0.288161	6.59732e-05	0.000282061
Trim34a	tripartite motif-containing 34A	ENSMUSG00000056144	1193.03	-1.05801	0.0959249	8.7563e-29	2.37623e-27
Chtf18	CTF18, chromosome transmission fidelity factor 18	ENSMUSG00000019214	39.9988	-1.05802	0.410806	0.00244034	0.00749001
H4c16	H4 histone 16	ENSMUSG00000096010	145.646	-1.05987	0.209576	1.13126e-07	7.30878e-07
Ascc3	activating signal cointegrator 1 complex subunit 3	ENSMUSG00000038774	4089.79	-1.06324	0.0636426	3.32056e-63	2.47905e-61
Gsdmd	gasdermin D	ENSMUSG00000022575	1174.2	-1.06366	0.11261	1.03513e-21	2.02659e-20
Smad3	SMAD family member 3	ENSMUSG00000032402	478.979	-1.06381	0.135173	1.06248e-15	1.43699e-14
Dpysl2	dihydropyrimidinase-like 2	ENSMUSG00000022048	7238.75	-1.06425	0.0904682	1.77718e-32	5.62203e-31
Sp100	nuclear antigen Sp100	ENSMUSG00000026222	5226.56	-1.06438	0.0680957	1.34186e-55	8.63626e-54
Parp9	poly (ADP-ribose) polymerase family, member 9	ENSMUSG00000022906	2919.09	-1.06681	0.0792428	8.13175e-42	3.6329e-40
Mrps21	mitochondrial ribosomal protein S21	ENSMUSG00000054312	156.261	-1.06685	0.211233	1.09948e-07	7.11441e-07
BC055324	cDNA sequence BC055324	ENSMUSG00000041406	27.951	-1.06723	0.4957	0.00682526	0.0185759
Arpin	actin-related protein 2/3 complex inhibitor	ENSMUSG00000039043	27.3324	-1.06793	0.483938	0.0060381	0.0166631
Ets2	E26 avian leukemia oncogene 2, 3' domain	ENSMUSG00000022895	2950.45	-1.06833	0.0761896	3.43127e-45	1.69525e-43
NA	NA	ENSMUSG00000120357	20.8599	-1.06886	0.649884	0.0173505	0.0419842
NA	NA	ENSMUSG00000097134	326.442	-1.07168	0.145529	4.93768e-14	5.91606e-13
Ttc39b	tetratricopeptide repeat domain 39B	ENSMUSG00000038172	605.14	-1.07254	0.140102	5.41406e-15	6.94769e-14
Picalm	phosphatidylinositol binding clathrin assembly protein	ENSMUSG00000039361	6944.37	-1.07523	0.0766063	2.55691e-45	1.27074e-43
A430005L14Rik	RIKEN cDNA A430005L14 gene	ENSMUSG00000047613	116.136	-1.0795	0.2363	1.24992e-06	7.06229e-06
NA	NA	ENSMUSG00000091549	282.162	-1.07985	0.17017	5.77283e-11	5.31644e-10
NA	NA	ENSMUSG00000109279	228.028	-1.08118	0.171158	7.38667e-11	6.70347e-10
Odc1	ornithine decarboxylase, structural 1	ENSMUSG00000011179	1786.81	-1.08127	0.119283	3.23275e-20	5.90258e-19
Slc12a7	solute carrier family 12, member 7	ENSMUSG00000017756	1208.5	-1.0834	0.0964446	7.7267e-30	2.18875e-28
Bard1	BRCA1 associated RING domain 1	ENSMUSG00000026196	55.1014	-1.08678	0.365387	0.000721361	0.00249381
Mrpl54	mitochondrial ribosomal protein L54	ENSMUSG00000034932	123.06	-1.08696	0.23134	7.13018e-07	4.16628e-06
Axl	AXL receptor tyrosine kinase	ENSMUSG00000002602	64.4791	-1.08765	0.356012	0.000570267	0.00201585
Ptma	prothymosin alpha	ENSMUSG00000026238	4393.96	-1.08794	0.0729565	8.34918e-51	4.72221e-49
Tmsb4x	thymosin, beta 4, X chromosome	ENSMUSG00000049775	14218.3	-1.08846	0.0693055	1.47643e-55	9.46609e-54
Lpin2	lipin 2	ENSMUSG00000024052	2815.68	-1.08915	0.0753061	5.33949e-48	2.79417e-46
Psme1	proteasome (prosome, macropain) activator subunit 1 (PA28 alpha)	ENSMUSG00000022216	2066.57	-1.0898	0.0970321	9.30483e-30	2.62252e-28
Gm15708	predicted gene 15708	ENSMUSG00000086894	94.8645	-1.09048	0.266267	1.09218e-05	5.33637e-05
Rpl37	ribosomal protein L37	ENSMUSG00000041841	981.467	-1.09236	0.140113	1.51568e-15	2.03196e-14
Sgk3	serum/glucocorticoid regulated kinase 3	ENSMUSG00000025915	2228.16	-1.09353	0.091459	1.69445e-33	5.58104e-32
Tma7	translational machinery associated 7	ENSMUSG00000091537	612.165	-1.0936	0.116978	2.16928e-21	4.15029e-20
Ncaph	non-SMC condensin I complex, subunit H	ENSMUSG00000034906	64.6785	-1.0984	0.329452	0.000193871	0.000757183
Cmtm6	CKLF-like MARVEL transmembrane domain containing 6	ENSMUSG00000032434	1962	-1.09849	0.0873047	8.05627e-37	2.98082e-35
Rpl34	ribosomal protein L34	ENSMUSG00000062006	780.143	-1.09912	0.125054	3.57446e-19	6.08346e-18
Hck	hemopoietic cell kinase	ENSMUSG00000003283	2065.42	-1.10014	0.0767759	4.08881e-47	2.10687e-45
Snrpe	small nuclear ribonucleoprotein E	ENSMUSG00000090553	153.595	-1.10085	0.248002	2.19358e-06	1.19558e-05
Dcp2	decapping mRNA 2	ENSMUSG00000024472	2652.42	-1.10174	0.0723682	7.32511e-53	4.41029e-51
Sgcb	sarcoglycan, beta (dystrophin-associated glycoprotein)	ENSMUSG00000029156	339.081	-1.10208	0.14734	2.01933e-14	2.49234e-13
Ptp4a1	protein tyrosine phosphatase 4a1	ENSMUSG00000026064	135.338	-1.10292	0.256424	4.06501e-06	2.12322e-05
Rpl37rt	ribosomal protein L37, retrotransposed	ENSMUSG00000072692	27.8707	-1.10371	0.473767	0.00394561	0.0114907
Emd	emerin	ENSMUSG00000001964	307.121	-1.10415	0.159436	1.04139e-12	1.12497e-11
Ada	adenosine deaminase	ENSMUSG00000017697	19.2292	-1.10419	0.612459	0.0137689	0.0343212
Tapbp	TAP binding protein	ENSMUSG00000024308	10376.2	-1.10422	0.0656049	3.91501e-64	2.98928e-62
Mlkl	mixed lineage kinase domain-like	ENSMUSG00000012519	678.868	-1.10536	0.108876	8.83335e-25	1.97317e-23
Klra2	killer cell lectin-like receptor, subfamily A, member 2	ENSMUSG00000030187	795.914	-1.10576	0.104673	1.18758e-26	2.89956e-25
Efhd2	EF hand domain containing 2	ENSMUSG00000040659	5499.19	-1.10595	0.0634739	1.38196e-68	1.12146e-66
Hip1	huntingtin interacting protein 1	ENSMUSG00000039959	2915.89	-1.10602	0.082736	2.36432e-41	1.04241e-39
Gpr157	G protein-coupled receptor 157	ENSMUSG00000047875	322.485	-1.10668	0.158819	9.34327e-13	1.01453e-11
Rpl32	ribosomal protein L32	ENSMUSG00000057841	2010.1	-1.10706	0.126825	6.50807e-19	1.09213e-17
Fanci	Fanconi anemia, complementation group I	ENSMUSG00000039187	26.215	-1.10747	0.506575	0.00615163	0.016943
Stat1	signal transducer and activator of transcription 1	ENSMUSG00000026104	6474.45	-1.11098	0.0829101	2.79079e-41	1.22082e-39
Rpl41	ribosomal protein L41	ENSMUSG00000093674	964.246	-1.11185	0.126713	3.90777e-19	6.63057e-18
Maf	MAF bZIP transcription factor	ENSMUSG00000055435	3891.53	-1.11356	0.082996	1.26224e-41	5.57975e-40
Penk	preproenkephalin	ENSMUSG00000045573	134.506	-1.11421	0.247466	1.61799e-06	9.01458e-06
Gpr65	G-protein coupled receptor 65	ENSMUSG00000021886	1273.63	-1.11428	0.103007	7.81142e-28	2.02807e-26
Rap1b	RAS related protein 1b	ENSMUSG00000052681	7409.47	-1.11635	0.0760652	2.53022e-49	1.37549e-47
Shfl	shiftless antiviral inhibitor of ribosomal frameshifting	ENSMUSG00000038884	187.777	-1.1169	0.200245	5.80128e-09	4.37191e-08
NA	NA	ENSMUSG00000121501	397.763	-1.11851	0.176852	6.93483e-11	6.31732e-10
Arap3	ArfGAP with RhoGAP domain, ankyrin repeat and PH domain 3	ENSMUSG00000024451	606.616	-1.11891	0.120808	4.94854e-21	9.23617e-20
Mcm2	minichromosome maintenance complex component 2	ENSMUSG00000002870	273.626	-1.12004	0.164723	2.7262e-12	2.82858e-11
Tor1aip1	torsin A interacting protein 1	ENSMUSG00000026466	5372.81	-1.12296	0.0637625	5.80255e-70	4.82531e-68
Gtdc1	glycosyltransferase-like domain containing 1	ENSMUSG00000036890	373.04	-1.12335	0.164408	1.84502e-12	1.94189e-11
Hmga1	high mobility group AT-hook 1	ENSMUSG00000046711	2865.13	-1.12373	0.0985471	9.47686e-31	2.81259e-29
Ddit3	DNA-damage inducible transcript 3	ENSMUSG00000025408	580.869	-1.12565	0.136366	3.77914e-17	5.66804e-16
Hmgb3	high mobility group box 3	ENSMUSG00000015217	20.2807	-1.12591	0.608209	0.010207	0.0264513
NA	NA	ENSMUSG00000089617	828.137	-1.12642	0.420992	0.00152692	0.00491177
Nupr1	nuclear protein transcription regulator 1	ENSMUSG00000030717	391.322	-1.13092	0.176869	4.38523e-11	4.09012e-10
Angptl4	angiopoietin-like 4	ENSMUSG00000002289	19.0775	-1.13305	0.661155	0.0144292	0.0357127
Snrpg	small nuclear ribonucleoprotein polypeptide G	ENSMUSG00000057278	74.2715	-1.13326	0.323307	0.000105147	0.000433544
Clspn	claspin	ENSMUSG00000042489	85.7312	-1.13409	0.29022	2.19996e-05	0.000102436
C5ar2	complement component 5a receptor 2	ENSMUSG00000074361	123.062	-1.13436	0.235635	3.62531e-07	2.20309e-06
Cenpf	centromere protein F	ENSMUSG00000026605	116.937	-1.13457	0.252949	1.72544e-06	9.54992e-06
H4c11	H4 clustered histone 11	ENSMUSG00000067455	149.787	-1.13631	0.304301	4.04965e-05	0.000180536
Cnp	2',3'-cyclic nucleotide 3' phosphodiesterase	ENSMUSG00000006782	593.847	-1.13729	0.13966	1.09784e-16	1.59805e-15
H2-M3	histocompatibility 2, M region locus 3	ENSMUSG00000016206	795.781	-1.13766	0.140537	1.64516e-16	2.36402e-15
Prr11	proline rich 11	ENSMUSG00000020493	74.4952	-1.13951	0.302294	3.77406e-05	0.000168923
Trdmt1	tRNA aspartic acid methyltransferase 1	ENSMUSG00000026723	73.1808	-1.14096	0.332153	0.000147104	0.000587228
Tle1	transducin-like enhancer of split 1	ENSMUSG00000008305	127.446	-1.14214	0.253192	1.38465e-06	7.77386e-06
Rps27	ribosomal protein S27	ENSMUSG00000090733	205.168	-1.1422	0.225715	9.11803e-08	5.96668e-07
Vasp	vasodilator-stimulated phosphoprotein	ENSMUSG00000030403	5081.37	-1.14269	0.0627207	9.27531e-75	8.5608e-73
Tle6	transducin-like enhancer of split 6	ENSMUSG00000034758	87.0109	-1.1428	0.279306	1.03532e-05	5.06886e-05
NA	NA	ENSMUSG00000116639	211.842	-1.14671	0.223637	7.6494e-08	5.05884e-07
Stk17b	serine/threonine kinase 17b (apoptosis-inducing)	ENSMUSG00000026094	2546.23	-1.14733	0.0733508	9.23302e-56	5.98828e-54
Calhm6	calcium homeostasis modulator family member 6	ENSMUSG00000046031	53.6502	-1.14814	0.381158	0.000537406	0.00190893
Rps27l	ribosomal protein S27-like	ENSMUSG00000036781	381.039	-1.15238	0.183481	7.42532e-11	6.73491e-10
Mcm10	minichromosome maintenance 10 replication initiation factor	ENSMUSG00000026669	136.126	-1.15954	0.241757	3.82067e-07	2.31528e-06
Phf11d	PHD finger protein 11D	ENSMUSG00000068245	1450.58	-1.15994	0.096266	5.70722e-34	1.9174e-32
Cdc6	cell division cycle 6	ENSMUSG00000017499	32.3847	-1.16127	0.488347	0.00320164	0.00956789
Dtwd1	DTW domain containing 1	ENSMUSG00000023330	63.1599	-1.16308	0.370495	0.000382892	0.00140802
Trim21	tripartite motif-containing 21	ENSMUSG00000030966	678.866	-1.16603	0.115287	1.32407e-24	2.93427e-23
Slc7a1	solute carrier family 7 (cationic amino acid transporter, y+ system), member 1	ENSMUSG00000041313	1035.82	-1.16706	0.107034	2.50751e-28	6.67529e-27
Frmd4b	FERM domain containing 4B	ENSMUSG00000030064	2600.46	-1.17016	0.0833973	1.93557e-45	9.67672e-44
Anapc5	anaphase-promoting complex subunit 5	ENSMUSG00000029472	2767.63	-1.17198	0.0913808	3.27301e-38	1.27013e-36
Gins2	GINS complex subunit 2 (Psf2 homolog)	ENSMUSG00000031821	86.1919	-1.17255	0.297908	1.88015e-05	8.86409e-05
Svbp	small vasohibin binding protein	ENSMUSG00000028643	89.9225	-1.17416	0.284012	8.17851e-06	4.05977e-05
Sfxn2	sideroflexin 2	ENSMUSG00000025036	179.993	-1.17673	0.209	4.27194e-09	3.2559e-08
Snord17	small nucleolar RNA, C/D box 17	ENSMUSG00000077714	162.404	-1.17757	0.25581	8.32615e-07	4.82951e-06
Rps18	ribosomal protein S18	ENSMUSG00000008668	2381.29	-1.17977	0.0907993	2.98511e-39	1.20538e-37
Top2a	topoisomerase (DNA) II alpha	ENSMUSG00000020914	430.805	-1.18021	0.148553	4.97744e-16	6.91571e-15
Trim30d	tripartite motif-containing 30D	ENSMUSG00000057596	3209.38	-1.18091	0.0757325	2.15787e-55	1.37825e-53
Gbp3	guanylate binding protein 3	ENSMUSG00000028268	1221.59	-1.18433	0.114125	8.3179e-26	1.95692e-24
Cox18	cytochrome c oxidase assembly protein 18	ENSMUSG00000035505	94.6366	-1.18524	0.27785	4.25013e-06	2.21376e-05
Slc16a10	solute carrier family 16 (monocarboxylic acid transporters), member 10	ENSMUSG00000019838	6191.76	-1.18818	0.0605721	2.75836e-86	3.04835e-84
Melk	maternal embryonic leucine zipper kinase	ENSMUSG00000035683	29.823	-1.18835	0.467074	0.00210981	0.00657037
H1f5	H1.5 linker histone, cluster member	ENSMUSG00000058773	119.531	-1.18864	0.241153	1.8398e-07	1.15749e-06
BC051226	cDNA sequence BC051226	ENSMUSG00000092564	62.5787	-1.1909	0.352414	0.000161365	0.000639749
Kif11	kinesin family member 11	ENSMUSG00000012443	112.737	-1.19092	0.247667	3.65153e-07	2.21678e-06
Rgmb	repulsive guidance molecule family member B	ENSMUSG00000048027	18.6776	-1.19297	0.652766	0.00950409	0.0248366
NA	NA	ENSMUSG00000097998	77.8273	-1.19395	0.347051	0.000105682	0.000435214
Tmem179b	transmembrane protein 179B	ENSMUSG00000118346	218.888	-1.19575	0.187839	4.8158e-11	4.47432e-10
Mov10	Mov10 RISC complex RNA helicase	ENSMUSG00000002227	873.116	-1.19642	0.10782	2.7821e-29	7.72459e-28
Gpr18	G protein-coupled receptor 18	ENSMUSG00000050350	14.4145	-1.19822	0.687241	0.0117554	0.0299329
Wdr26	WD repeat domain 26	ENSMUSG00000038733	5214.75	-1.19878	0.0792944	3.6784e-52	2.14548e-50
Irf1	interferon regulatory factor 1	ENSMUSG00000018899	1240.51	-1.20009	0.103468	1.13126e-31	3.46137e-30
Gm23262	predicted gene, 23262	ENSMUSG00000088948	178.63	-1.20197	0.673286	0.0101741	0.0263782
Carmil1	capping protein regulator and myosin 1 linker 1	ENSMUSG00000021338	136.079	-1.20325	0.220453	1.02185e-08	7.5517e-08
Lig1	ligase I, DNA, ATP-dependent	ENSMUSG00000056394	214.159	-1.20334	0.185636	2.00902e-11	1.93617e-10
Fgd2	FYVE, RhoGEF and PH domain containing 2	ENSMUSG00000024013	713.75	-1.20397	0.114653	1.7532e-26	4.24968e-25
Aurkb	aurora kinase B	ENSMUSG00000020897	49.4883	-1.20667	0.436247	0.0011824	0.00390828
Shisa5	shisa family member 5	ENSMUSG00000025647	5162.98	-1.20806	0.0748052	2.90961e-59	1.98681e-57
Clec4a2	C-type lectin domain family 4, member a2	ENSMUSG00000030148	127.03	-1.20908	0.226977	2.08759e-08	1.48088e-07
Samhd1	SAM domain and HD domain, 1	ENSMUSG00000027639	11453	-1.20921	0.0831492	1.66476e-48	8.8496e-47
Lrrc25	leucine rich repeat containing 25	ENSMUSG00000049988	1152.57	-1.21187	0.0941428	1.61912e-38	6.35466e-37
Dhfr	dihydrofolate reductase	ENSMUSG00000021707	57.1388	-1.21194	0.331665	5.57522e-05	0.000241622
Cdca3	cell division cycle associated 3	ENSMUSG00000023505	53.3176	-1.21445	0.391943	0.000417859	0.00152591
Stab1	stabilin 1	ENSMUSG00000042286	1934.27	-1.21497	0.0829173	2.5049e-49	1.36614e-47
Cd48	CD48 antigen	ENSMUSG00000015355	794.04	-1.21562	0.107082	1.93528e-30	5.6439e-29
Acod1	aconitate decarboxylase 1	ENSMUSG00000022126	8855.43	-1.21763	0.0638866	1.25154e-81	1.29774e-79
H4c14	H4 clustered histone 14	ENSMUSG00000091405	345.164	-1.22136	0.171635	2.11973e-13	2.40427e-12
H2ac4	H2A clustered histone 4	ENSMUSG00000061615	49.8056	-1.22151	0.386152	0.000292575	0.00110566
Zfas1	zinc finger, NFX1-type containing 1, antisense RNA 1	ENSMUSG00000074578	414.266	-1.22212	0.138634	3.00903e-19	5.14199e-18
Fcgr4	Fc receptor, IgG, low affinity IV	ENSMUSG00000059089	1948.38	-1.22358	0.100023	5.52352e-35	1.92498e-33
NA	NA	ENSMUSG00000113041	173.664	-1.22471	0.226689	1.32695e-08	9.65712e-08
NA	NA	ENSMUSG00000067870	24.226	-1.22555	0.527395	0.00328902	0.00979072
Rrm1	ribonucleotide reductase M1	ENSMUSG00000030978	329.315	-1.22753	0.147158	1.85674e-17	2.84317e-16
Tlr9	toll-like receptor 9	ENSMUSG00000045322	517.835	-1.22794	0.128961	3.42484e-22	6.80029e-21
Aldh18a1	aldehyde dehydrogenase 18 family, member A1	ENSMUSG00000025007	211.556	-1.22857	0.178108	1.14443e-12	1.22995e-11
Ifi203	interferon activated gene 203	ENSMUSG00000039997	4191.44	-1.22898	0.0791917	5.36014e-55	3.38495e-53
Lgals9	lectin, galactose binding, soluble 9	ENSMUSG00000001123	3262.44	-1.22957	0.0933858	3.19358e-40	1.34788e-38
Parp14	poly (ADP-ribose) polymerase family, member 14	ENSMUSG00000034422	16032	-1.23043	0.0817737	8.39211e-52	4.82776e-50
Pla2g4c	phospholipase A2, group IVC (cytosolic, calcium-independent)	ENSMUSG00000033847	11.4887	-1.23103	0.864031	0.0166497	0.0405159
NA	NA	ENSMUSG00000085525	9.2553	-1.23861	0.917994	0.0191086	0.045679
Cd36	CD36 molecule	ENSMUSG00000002944	24641.6	-1.23962	0.061619	1.21958e-90	1.54033e-88
Rap2c	RAP2C, member of RAS oncogene family	ENSMUSG00000050029	1529.21	-1.24112	0.111181	1.31944e-29	3.68785e-28
Ccnb2	cyclin B2	ENSMUSG00000032218	52.2169	-1.24181	0.378417	0.000203038	0.00078896
Dtl	denticleless E3 ubiquitin protein ligase	ENSMUSG00000037474	111.25	-1.2433	0.270567	8.29439e-07	4.81275e-06
1300002E11Rik	RIKEN cDNA 1300002E11 gene	ENSMUSG00000097290	51.0269	-1.24373	0.370659	0.000153492	0.000610552
Fancd2	Fanconi anemia, complementation group D2	ENSMUSG00000034023	39.6905	-1.2442	0.420124	0.000542839	0.00192526
Dnai7	dynein axonemal intermediate chain 7	ENSMUSG00000043541	19.313	-1.24971	0.653562	0.00723965	0.0195643
Pmf1	polyamine-modulated factor 1	ENSMUSG00000028066	101.966	-1.25334	0.277727	1.2391e-06	7.01056e-06
Slfn3	schlafen 3	ENSMUSG00000018986	513.323	-1.25371	0.127138	1.30585e-23	2.7908e-22
Oas3	2'-5' oligoadenylate synthetase 3	ENSMUSG00000032661	11206.2	-1.25752	0.0713494	3.50806e-70	2.93176e-68
B2m	beta-2 microglobulin	ENSMUSG00000060802	31909	-1.25756	0.0981423	3.14427e-38	1.22546e-36
Mastl	microtubule associated serine/threonine kinase-like	ENSMUSG00000026779	65.1056	-1.25855	0.35479	7.28803e-05	0.000308685
Pttg1	pituitary tumor-transforming gene 1	ENSMUSG00000020415	284.106	-1.26264	0.162301	1.72607e-15	2.30298e-14
Apobec1	apolipoprotein B mRNA editing enzyme, catalytic polypeptide 1	ENSMUSG00000040613	9158.49	-1.26458	0.0823758	7.79701e-54	4.78008e-52
Mcm4	minichromosome maintenance complex component 4	ENSMUSG00000022673	294.187	-1.26581	0.157851	2.08177e-16	2.97107e-15
Tk1	thymidine kinase 1	ENSMUSG00000025574	71.752	-1.26651	0.342139	3.68522e-05	0.000165475
Fancb	Fanconi anemia, complementation group B	ENSMUSG00000047757	15.4606	-1.26657	0.674503	0.00877507	0.0231512
Gm7609	predicted pseudogene 7609	ENSMUSG00000079457	29.395	-1.26792	0.489356	0.00164844	0.00526835
Fcrl2	Fc receptor like 2	ENSMUSG00000015852	481.6	-1.26851	0.148359	2.32608e-18	3.78253e-17
Tor3a	torsin family 3, member A	ENSMUSG00000060519	3736.63	-1.26858	0.0789613	1.03397e-58	6.97534e-57
Znfx1	zinc finger, NFX1-type containing 1	ENSMUSG00000039501	14983.5	-1.27099	0.0617673	9.69301e-95	1.28207e-92
Ly96	lymphocyte antigen 96	ENSMUSG00000025779	93.7315	-1.27263	0.284682	1.55487e-06	8.68309e-06
Cks1b	CDC28 protein kinase 1b	ENSMUSG00000028044	49.992	-1.27297	0.394366	0.000226092	0.000870675
NA	NA	ENSMUSG00000109005	422.323	-1.27342	0.153266	1.78314e-17	2.73296e-16
Exo1	exonuclease 1	ENSMUSG00000039748	26.1059	-1.27414	0.502382	0.00187147	0.0058926
Gm8995	predicted gene 8995	ENSMUSG00000063286	15014.8	-1.27887	0.0662638	1.26743e-83	1.35607e-81
Stat2	signal transducer and activator of transcription 2	ENSMUSG00000040033	7264.78	-1.2798	0.0777463	1.56625e-61	1.14391e-59
Slc25a22	solute carrier family 25 (mitochondrial carrier, glutamate), member 22	ENSMUSG00000019082	1017.4	-1.28102	0.111856	4.04086e-31	1.21646e-29
Tdgf1-ps2	teratocarcinoma-derived growth factor, pseudogene 2	ENSMUSG00000063911	6.7271	-1.28427	1.50998	0.0192679	0.0460139
Slc7a5	solute carrier family 7 (cationic amino acid transporter, y+ system), member 5	ENSMUSG00000040010	202.279	-1.28495	0.225722	2.25971e-09	1.77294e-08
Ifi35	interferon-induced protein 35	ENSMUSG00000010358	1060	-1.28752	0.107425	9.03572e-34	3.01155e-32
Rtn2	reticulon 2 (Z-band associated protein)	ENSMUSG00000030401	35.9273	-1.28842	0.468923	0.00102484	0.00343588
Bcl3	B cell leukemia/lymphoma 3	ENSMUSG00000053175	301.503	-1.29408	0.189889	1.51985e-12	1.61483e-11
Myd88	myeloid differentiation primary response gene 88	ENSMUSG00000032508	1145.92	-1.29691	0.0938944	5.48646e-44	2.64832e-42
H2-D1	histocompatibility 2, D region locus 1	ENSMUSG00000073411	59488.4	-1.30569	0.100344	1.15749e-39	4.7597e-38
H3c1	H3 clustered histone 1	ENSMUSG00000069265	120.043	-1.30831	0.248065	2.25859e-08	1.59344e-07
Ccrl2	chemokine (C-C motif) receptor-like 2	ENSMUSG00000043953	1448.31	-1.30899	0.101344	7.84567e-39	3.12302e-37
Rigi	RNA sensor RIG-I	ENSMUSG00000040296	5747.97	-1.31238	0.0725619	9.11263e-74	8.18577e-72
Zfp229	zinc finger protein 229	ENSMUSG00000061544	32.7673	-1.31274	0.493367	0.00118998	0.00392795
Ticrr	TOPBP1-interacting checkpoint and replication regulator	ENSMUSG00000046591	41.5513	-1.31331	0.393787	0.000161982	0.000641737
Zfp503	zinc finger protein 503	ENSMUSG00000039081	475.768	-1.31858	0.154761	2.44928e-18	3.97516e-17
Bcl2l12	BCL2-like 12 (proline rich)	ENSMUSG00000003190	37.504	-1.32605	0.441359	0.000478177	0.00171816
Setdb2	SET domain, bifurcated 2	ENSMUSG00000071350	728.42	-1.33017	0.108441	2.39802e-35	8.46258e-34
Nup43	nucleoporin 43	ENSMUSG00000040034	61.0864	-1.33261	0.321502	6.15867e-06	3.12737e-05
H2bc11	H2B clustered histone 11	ENSMUSG00000069300	69.121	-1.3339	0.337543	1.17426e-05	5.70423e-05
Dctpp1	dCTP pyrophosphatase 1	ENSMUSG00000042462	35.6727	-1.33815	0.435163	0.00037108	0.00136908
H3c3	H3 clustered histone 3	ENSMUSG00000069310	194.721	-1.33816	0.2218	2.85575e-10	2.45753e-09
Mthfd2	methylenetetrahydrofolate dehydrogenase (NAD+ dependent), methenyltetrahydrofolate cyclohydrolase	ENSMUSG00000005667	1112.82	-1.33887	0.0924973	3.37679e-48	1.78375e-46
Slc26a9	solute carrier family 26, member 9	ENSMUSG00000042268	9.13735	-1.34401	0.982814	0.0149194	0.0367743
Tmem134	transmembrane protein 134	ENSMUSG00000024845	515.719	-1.35156	0.12546	8.55194e-28	2.20669e-26
Tceanc	transcription elongation factor A (SII) N-terminal and central domain containing	ENSMUSG00000051224	54.3086	-1.35231	0.352235	1.96659e-05	9.22651e-05
Coro2a	coronin, actin binding protein 2A	ENSMUSG00000028337	2373.62	-1.35293	0.0799606	9.63282e-65	7.42257e-63
Parp12	poly (ADP-ribose) polymerase family, member 12	ENSMUSG00000038507	1970.53	-1.35486	0.0768563	2.66789e-70	2.24076e-68
Csprs	component of Sp100-rs	ENSMUSG00000062783	52.9378	-1.35666	0.386508	7.43012e-05	0.000314264
Ndufb1	NADH:ubiquinone oxidoreductase subunit B1	ENSMUSG00000113902	139.078	-1.35891	0.255324	1.52976e-08	1.10477e-07
Glrx	glutaredoxin	ENSMUSG00000021591	1408.52	-1.35961	0.110953	2.5586e-35	9.01034e-34
Gm33044	predicted gene, 33044	ENSMUSG00000120987	5.028	-1.35969	1.72582	0.0203279	0.048116
Gdf15	growth differentiation factor 15	ENSMUSG00000038508	1505.45	-1.36559	0.108734	5.56168e-37	2.06693e-35
Cfp	complement factor properdin	ENSMUSG00000001128	8373.54	-1.3657	0.0613372	2.15889e-110	3.94184e-108
Prpf38a	PRP38 pre-mRNA processing factor 38 (yeast) domain containing A	ENSMUSG00000063800	459.263	-1.36749	0.150759	2.97091e-20	5.4304e-19
Ifih1	interferon induced with helicase C domain 1	ENSMUSG00000026896	3733.94	-1.36944	0.0694722	3.73239e-87	4.23627e-85
Pltp	phospholipid transfer protein	ENSMUSG00000017754	571.585	-1.37003	0.124159	6.17818e-29	1.69024e-27
Pcna	proliferating cell nuclear antigen	ENSMUSG00000027342	2355.9	-1.37223	0.0873873	3.83003e-56	2.49367e-54
Ccna2	cyclin A2	ENSMUSG00000027715	110.845	-1.38272	0.270212	5.83031e-08	3.92064e-07
Trim30c	tripartite motif-containing 30C	ENSMUSG00000078616	247.142	-1.38277	0.191013	1.06902e-13	1.24359e-12
Depdc1a	DEP domain containing 1a	ENSMUSG00000028175	12.3378	-1.3869	0.884846	0.0130028	0.032649
NA	NA	ENSMUSG00000085977	174.779	-1.39161	0.1973	3.34706e-13	3.74576e-12
Trim30a	tripartite motif-containing 30A	ENSMUSG00000030921	5679.83	-1.39458	0.072105	5.13923e-84	5.53389e-82
Cysltr1	cysteinyl leukotriene receptor 1	ENSMUSG00000052821	808.074	-1.39534	0.156962	1.08444e-19	1.91551e-18
Nmi	N-myc (and STAT) interactor	ENSMUSG00000026946	382.204	-1.39598	0.142009	1.59559e-23	3.39704e-22
Dtx3l	deltex 3-like, E3 ubiquitin ligase	ENSMUSG00000049502	5576.31	-1.3969	0.0781578	4.63432e-72	4.03354e-70
Ell2	elongation factor for RNA polymerase II 2	ENSMUSG00000001542	2638.52	-1.40393	0.0729228	2.70252e-83	2.87323e-81
Cd14	CD14 antigen	ENSMUSG00000051439	11602.6	-1.40772	0.0698995	6.28269e-91	7.9952e-89
Il21r	interleukin 21 receptor	ENSMUSG00000030745	425.878	-1.41031	0.133178	6.00552e-27	1.49453e-25
AW112010	expressed sequence AW112010	ENSMUSG00000075010	23.3795	-1.41065	0.598888	0.00259997	0.00792349
Xaf1	XIAP associated factor 1	ENSMUSG00000040483	1605	-1.41125	0.110454	4.64506e-38	1.78963e-36
NA	NA	ENSMUSG00000120067	31.689	-1.41338	0.506359	0.000750971	0.00258659
NA	NA	ENSMUSG00000085917	5.18521	-1.41371	1.57572	0.0211651	0.0498362
Zc3hav1l	zinc finger CCCH-type, antiviral 1-like	ENSMUSG00000047749	49.947	-1.41551	0.384862	3.45408e-05	0.000156182
Pgghg	protein glucosylgalactosylhydroxylysine glucosidase	ENSMUSG00000062031	234.528	-1.41833	0.170146	1.3317e-17	2.06174e-16
C5ar1	complement component 5a receptor 1	ENSMUSG00000049130	5079.53	-1.42393	0.076633	7.83253e-78	7.6942e-76
Tmem221	transmembrane protein 221	ENSMUSG00000043664	64.7354	-1.42502	0.352518	9.49835e-06	4.67487e-05
Zmynd15	zinc finger, MYND-type containing 15	ENSMUSG00000040829	59.7539	-1.43106	0.332761	2.54204e-06	1.36951e-05
Pml	promyelocytic leukemia	ENSMUSG00000036986	1808.23	-1.4324	0.0840267	5.63791e-66	4.44628e-64
Ccne2	cyclin E2	ENSMUSG00000028212	67.1841	-1.43333	0.312611	6.94949e-07	4.06893e-06
Rnf213	ring finger protein 213	ENSMUSG00000070327	64961.3	-1.43379	0.0716643	7.73038e-90	9.34208e-88
Cdt1	chromatin licensing and DNA replication factor 1	ENSMUSG00000006585	408.606	-1.43781	0.133937	1.19196e-27	3.04758e-26
Cd72	CD72 antigen	ENSMUSG00000028459	2904.65	-1.43905	0.102403	1.27261e-45	6.40037e-44
Gm10335	ribosomal protein L23A pseudogene	ENSMUSG00000071532	17.4125	-1.44131	0.699045	0.00444758	0.0127756
Nr1h3	nuclear receptor subfamily 1, group H, member 3	ENSMUSG00000002108	744.788	-1.44337	0.115672	1.44797e-36	5.28763e-35
4933406I18Rik	RIKEN cDNA 4933406I18 gene	ENSMUSG00000087475	4.08308	-1.44484	2.12908	0.0196478	0.046755
Cenph	centromere protein H	ENSMUSG00000045273	8.37297	-1.4455	1.05125	0.0143467	0.0355662
Ctss	cathepsin S	ENSMUSG00000038642	23920.7	-1.45403	0.0807159	3.62905e-73	3.22544e-71
Rpl39	ribosomal protein L39	ENSMUSG00000079641	374.392	-1.45428	0.214275	1.64689e-12	1.74209e-11
Ssc5d	scavenger receptor cysteine rich family, 5 domains	ENSMUSG00000035279	17.2546	-1.45917	0.668717	0.0032441	0.00967756
Slfn4	schlafen 4	ENSMUSG00000000204	30252	-1.46107	0.0836066	3.54416e-69	2.90414e-67
Gbp2	guanylate binding protein 2	ENSMUSG00000028270	1455.91	-1.4662	0.104308	1.60498e-45	8.0479e-44
NA	NA	ENSMUSG00000079505	18.5039	-1.46725	0.660672	0.00277831	0.00840145
Ppdpf	pancreatic progenitor cell differentiation and proliferation factor	ENSMUSG00000016344	317.929	-1.46726	0.180312	8.30625e-17	1.21646e-15
Pole	polymerase (DNA directed), epsilon	ENSMUSG00000007080	126.393	-1.46855	0.258521	2.65212e-09	2.06443e-08
Tlr3	toll-like receptor 3	ENSMUSG00000031639	800.144	-1.46991	0.122911	1.31932e-33	4.3712e-32
Necap1	NECAP endocytosis associated 1	ENSMUSG00000030327	1450.77	-1.47493	0.0870894	5.14669e-65	3.98406e-63
Ercc6l	excision repair cross-complementing rodent repair deficiency complementation group 6 like	ENSMUSG00000051220	42.8966	-1.47605	0.400544	3.76153e-05	0.000168452
Orc1	origin recognition complex, subunit 1	ENSMUSG00000028587	11.4155	-1.47687	0.835506	0.00758308	0.0203711
Rtn4r	reticulon 4 receptor	ENSMUSG00000043811	26.391	-1.47895	0.577035	0.0011657	0.00386221
Psmb9	proteasome (prosome, macropain) subunit, beta type 9 (large multifunctional peptidase 2)	ENSMUSG00000096727	546.34	-1.48976	0.145421	2.35189e-25	5.37511e-24
NA	NA	ENSMUSG00000105510	68.9577	-1.49126	0.320373	4.30207e-07	2.59297e-06
Slc37a2	solute carrier family 37 (glycerol-3-phosphate transporter), member 2	ENSMUSG00000032122	3838.67	-1.49272	0.0744601	4.53868e-90	5.60593e-88
Syp	synaptophysin	ENSMUSG00000031144	34.6416	-1.49321	0.446516	0.000119217	0.000485244
Tor1aip2	torsin A interacting protein 2	ENSMUSG00000050565	5588.05	-1.49569	0.0634406	1.27458e-123	3.10295e-121
Zfp36	zinc finger protein 36	ENSMUSG00000044786	2537.46	-1.49721	0.239635	6.3251e-11	5.79014e-10
NA	NA	ENSMUSG00000120101	55.9582	-1.50097	0.348258	2.24802e-06	1.22327e-05
Cpne8	copine VIII	ENSMUSG00000052560	8.10294	-1.50104	1.06508	0.0135726	0.0339022
Paqr4	progestin and adipoQ receptor family member IV	ENSMUSG00000023909	60.2037	-1.50683	0.33339	1.05506e-06	6.02203e-06
Gm36161	predicted gene, 36161	ENSMUSG00000114608	1688.15	-1.50737	0.109955	1.24766e-43	5.95402e-42
Gcnt1	glucosaminyl (N-acetyl) transferase 1, core 2	ENSMUSG00000038843	464.301	-1.50811	0.142174	4.96017e-27	1.2399e-25
Oasl2	2'-5' oligoadenylate synthetase-like 2	ENSMUSG00000029561	6953.96	-1.51203	0.0685828	1.93961e-108	3.46613e-106
Plp2	proteolipid protein 2	ENSMUSG00000031146	1422.12	-1.51569	0.104312	1.40677e-48	7.50186e-47
Rbl1	RB transcriptional corepressor like 1	ENSMUSG00000027641	498.354	-1.51667	0.147664	1.32908e-25	3.10946e-24
Cldn34c1	claudin 34C1	ENSMUSG00000079450	45.9783	-1.52407	0.410938	2.98138e-05	0.000136387
Irf2bpl	interferon regulatory factor 2 binding protein-like	ENSMUSG00000034168	703.224	-1.52571	0.145195	9.05587e-27	2.2175e-25
Mycbp	MYC binding protein	ENSMUSG00000028647	54.3071	-1.52707	0.390747	1.3426e-05	6.45661e-05
Tlr8	toll-like receptor 8	ENSMUSG00000040522	2484.06	-1.52758	0.100699	1.02645e-52	6.13605e-51
Tnfsf9	tumor necrosis factor (ligand) superfamily, member 9	ENSMUSG00000035678	113.012	-1.53092	0.281798	7.10027e-09	5.30798e-08
Dusp1	dual specificity phosphatase 1	ENSMUSG00000024190	5237.83	-1.53524	0.0995244	1.48949e-54	9.23262e-53
Crybg1	crystallin beta-gamma domain containing 1	ENSMUSG00000019866	2010.42	-1.53789	0.0895216	8.2148e-67	6.57106e-65
Gm5431	predicted gene 5431	ENSMUSG00000058163	1935.23	-1.53862	0.10016	6.4264e-54	3.95424e-52
Enpp4	ectonucleotide pyrophosphatase/phosphodiesterase 4	ENSMUSG00000023961	678.856	-1.54251	0.11936	5.9662e-39	2.39189e-37
Mcm7	minichromosome maintenance complex component 7	ENSMUSG00000029730	217.629	-1.54525	0.187187	2.71238e-17	4.09736e-16
Gbp10	guanylate-binding protein 10	ENSMUSG00000105096	17.6419	-1.55327	0.708846	0.00328132	0.00977125
Ube2l6	ubiquitin-conjugating enzyme E2L 6	ENSMUSG00000027078	2106.35	-1.55992	0.0773888	3.91711e-91	5.02287e-89
H2-K1	histocompatibility 2, K1, K region	ENSMUSG00000061232	29919.1	-1.56049	0.0961373	4.51205e-60	3.14496e-58
Adora2b	adenosine A2b receptor	ENSMUSG00000018500	56.5502	-1.56184	0.357895	1.56214e-06	8.71787e-06
Soat2	sterol O-acyltransferase 2	ENSMUSG00000023045	37.5952	-1.56411	0.471219	9.62191e-05	0.000399379
Plin2	perilipin 2	ENSMUSG00000028494	24907.1	-1.56505	0.0721491	3.93872e-105	6.42356e-103
Tpst1	protein-tyrosine sulfotransferase 1	ENSMUSG00000034118	466.128	-1.56614	0.168202	2.48709e-21	4.74752e-20
Tnfrsf11a	tumor necrosis factor receptor superfamily, member 11a, NFKB activator	ENSMUSG00000026321	1865.74	-1.56624	0.0875988	2.18473e-72	1.92142e-70
Hilpda	hypoxia inducible lipid droplet associated	ENSMUSG00000043421	415.756	-1.56813	0.155144	8.15987e-25	1.83493e-23
NA	NA	ENSMUSG00000107092	3.69625	-1.56856	3.03879	0.0108922	0.0279982
Lmnb1	lamin B1	ENSMUSG00000024590	102.641	-1.57199	0.252844	7.55033e-11	6.83722e-10
Plac8	placenta-specific 8	ENSMUSG00000029322	11.2187	-1.57252	0.878793	0.00695448	0.0188848
NA	NA	ENSMUSG00000102750	887.492	-1.57434	0.13205	1.15707e-33	3.84121e-32
Gbp9	guanylate-binding protein 9	ENSMUSG00000029298	1457.06	-1.57661	0.0960146	2.76848e-61	2.00452e-59
Adra1a	adrenergic receptor, alpha 1a	ENSMUSG00000045875	31.6959	-1.58575	0.480129	0.00013928	0.000559182
Slfn8	schlafen 8	ENSMUSG00000035208	7467.74	-1.59939	0.0679492	3.08038e-123	7.28792e-121
H3c13	H3 clustered histone 13	ENSMUSG00000074403	207.362	-1.59955	0.205527	9.70007e-16	1.31511e-14
Ctsc	cathepsin C	ENSMUSG00000030560	9733.43	-1.60487	0.0682688	4.24077e-123	9.89396e-121
Daxx	Fas death domain-associated protein	ENSMUSG00000002307	1724.08	-1.61018	0.0962299	1.24909e-63	9.40904e-62
Chrnb2	cholinergic receptor, nicotinic, beta polypeptide 2 (neuronal)	ENSMUSG00000027950	22.965	-1.62761	0.546003	0.000325571	0.00121586
Marcksl1	MARCKS-like 1	ENSMUSG00000047945	1383.34	-1.63313	0.103551	6.07849e-57	4.00418e-55
Uhrf1	ubiquitin-like, containing PHD and RING finger domains, 1	ENSMUSG00000001228	196.54	-1.63426	0.19922	2.84885e-17	4.29964e-16
Gm3325	predicted gene 3325	ENSMUSG00000113836	18.149	-1.63698	0.649775	0.00116273	0.00385389
Epsti1	epithelial stromal interaction 1 (breast)	ENSMUSG00000022014	2376.34	-1.63956	0.0755536	3.02543e-105	4.98247e-103
Rnf135	ring finger protein 135	ENSMUSG00000020707	482.17	-1.64109	0.132437	5.57065e-36	2.00806e-34
Nt5c3	5'-nucleotidase, cytosolic III	ENSMUSG00000029780	1032.04	-1.64185	0.0943749	1.49314e-68	1.20586e-66
Chac1	ChaC, cation transport regulator 1	ENSMUSG00000027313	31.9888	-1.64866	0.509379	0.000142178	0.000569595
Syce2	synaptonemal complex central element protein 2	ENSMUSG00000003824	21.4248	-1.65329	0.617071	0.000741609	0.0025554
Ifitm2	interferon induced transmembrane protein 2	ENSMUSG00000060591	2129.45	-1.65432	0.104515	2.81035e-57	1.87334e-55
NA	NA	ENSMUSG00000120627	5.88269	-1.66	1.59824	0.0127134	0.0320323
Slfn1	schlafen 1	ENSMUSG00000078763	2716.82	-1.6606	0.212667	7.99781e-16	1.09137e-14
Mitd1	MIT, microtubule interacting and transport, domain containing 1	ENSMUSG00000026088	296.638	-1.67395	0.181593	3.54152e-21	6.70693e-20
Tcf19	transcription factor 19	ENSMUSG00000050410	22.8322	-1.67515	0.63305	0.000720391	0.00249097
Ube2c	ubiquitin-conjugating enzyme E2C	ENSMUSG00000001403	50.4554	-1.69139	0.406857	3.33924e-06	1.76892e-05
NA	NA	ENSMUSG00000109393	7.0825	-1.69307	1.34773	0.0140491	0.0349417
Fignl1	fidgetin-like 1	ENSMUSG00000035455	55.5401	-1.69403	0.374038	9.19527e-07	5.30251e-06
Herc6	hect domain and RLD 6	ENSMUSG00000029798	3360.35	-1.69553	0.069604	8.27356e-132	2.3962e-129
Gm23547	predicted gene, 23547	ENSMUSG00000088835	78.8852	-1.69651	0.416107	4.54127e-06	2.35591e-05
Aif1	allograft inflammatory factor 1	ENSMUSG00000024397	254.227	-1.69715	0.177645	1.61867e-22	3.27595e-21
Dck	deoxycytidine kinase	ENSMUSG00000029366	2053.72	-1.69802	0.083771	4.21335e-92	5.44429e-90
Pald1	phosphatase domain containing, paladin 1	ENSMUSG00000020092	20.7135	-1.69821	0.698488	0.00129632	0.00423649
Irgm1	immunity-related GTPase family M member 1	ENSMUSG00000046879	4846.13	-1.69994	0.0910323	1.26593e-78	1.26578e-76
H2ac8	H2A clustered histone 8	ENSMUSG00000069272	188.603	-1.70364	0.218546	6.43918e-16	8.85875e-15
H2bc12	H2B clustered histone 12	ENSMUSG00000062727	25.4474	-1.70554	0.767126	0.00186612	0.00587794
Entpd1	ectonucleoside triphosphate diphosphohydrolase 1	ENSMUSG00000048120	434.981	-1.72042	0.1535	5.26698e-30	1.50981e-28
Ccl12	chemokine (C-C motif) ligand 12	ENSMUSG00000035352	83.499	-1.72716	0.284837	1.81615e-10	1.59642e-09
Atp5mpl	ATP synthase membrane subunit 6.8PL	ENSMUSG00000021290	94.3951	-1.7274	0.278556	7.15685e-11	6.51603e-10
Usp18	ubiquitin specific peptidase 18	ENSMUSG00000030107	2073.84	-1.72749	0.114573	3.84141e-52	2.2328e-50
Skil	SKI-like	ENSMUSG00000027660	3810.13	-1.72795	0.0756377	1.79767e-116	3.82243e-114
Mefv	Mediterranean fever	ENSMUSG00000022534	530.933	-1.72981	0.127055	5.88857e-43	2.75533e-41
Id3	inhibitor of DNA binding 3	ENSMUSG00000007872	16.8512	-1.73368	0.755785	0.00232759	0.00717806
Nfxl1	nuclear transcription factor, X-box binding-like 1	ENSMUSG00000072889	1482.44	-1.73936	0.087932	7.77446e-88	8.88404e-86
Trib3	tribbles pseudokinase 3	ENSMUSG00000032715	248.754	-1.74224	0.185899	1.44925e-21	2.80467e-20
Lsm5	LSM5 homolog, U6 small nuclear RNA and mRNA degradation associated	ENSMUSG00000091625	30.0377	-1.74368	0.502306	5.94219e-05	0.000256269
Hmgb1-ps5	high mobility group box 1, pseudogene 5	ENSMUSG00000083822	69.2983	-1.75929	0.311633	1.97252e-09	1.55853e-08
Mx2	MX dynamin-like GTPase 2	ENSMUSG00000023341	593.592	-1.76756	0.13045	1.37082e-42	6.34352e-41
Ctla2b	cytotoxic T lymphocyte-associated protein 2 beta	ENSMUSG00000074874	87.3787	-1.77626	0.287464	9.112e-11	8.20275e-10
Pid1	phosphotyrosine interaction domain containing 1	ENSMUSG00000045658	8808.39	-1.77872	0.058757	1.51109e-202	1.20873e-199
NA	NA	ENSMUSG00000120261	10.7677	-1.79779	0.938749	0.00388839	0.0113437
Mdm1	transformed mouse 3T3 cell double minute 1	ENSMUSG00000020212	72.6439	-1.79992	0.336266	9.11866e-09	6.75674e-08
Lfng	LFNG O-fucosylpeptide 3-beta-N-acetylglucosaminyltransferase	ENSMUSG00000029570	731.008	-1.80014	0.121285	8.04713e-51	4.56675e-49
Ddx60	DExD/H box helicase 60	ENSMUSG00000037921	3430.28	-1.81117	0.078041	6.96039e-120	1.53843e-117
Fpr2	formyl peptide receptor 2	ENSMUSG00000052270	816.303	-1.81136	0.140255	4.38134e-39	1.76493e-37
Adgrl2	adhesion G protein-coupled receptor L2	ENSMUSG00000028184	56.7173	-1.81223	0.359005	5.1185e-08	3.46835e-07
A930006K02Rik	RIKEN cDNA A930006K02 gene	ENSMUSG00000084866	6.02211	-1.81419	1.48928	0.01364	0.0340504
Syn1	synapsin I	ENSMUSG00000037217	186.365	-1.82294	0.214577	1.58048e-18	2.59013e-17
Xylt2	xylosyltransferase II	ENSMUSG00000020868	6012.79	-1.82306	0.0664551	1.28689e-166	6.55068e-164
Nr4a2	nuclear receptor subfamily 4, group A, member 2	ENSMUSG00000026826	54.6786	-1.83059	0.364862	6.28887e-08	4.21046e-07
Cxcl16	chemokine (C-X-C motif) ligand 16	ENSMUSG00000018920	844.657	-1.83129	0.111847	3.07468e-61	2.21667e-59
Zfp36l1	zinc finger protein 36, C3H type-like 1	ENSMUSG00000021127	778.18	-1.8467	0.12928	2.20357e-47	1.14246e-45
Fam72a	family with sequence similarity 72, member A	ENSMUSG00000055184	82.8816	-1.85586	0.293318	2.62678e-11	2.49857e-10
Ccl9	chemokine (C-C motif) ligand 9	ENSMUSG00000019122	7674.92	-1.85633	0.0700708	1.74564e-155	7.71664e-153
Helz2	helicase with zinc finger 2, transcriptional coactivator	ENSMUSG00000027580	8173.86	-1.85913	0.0738101	5.87669e-141	2.14601e-138
Cytip	cytohesin 1 interacting protein	ENSMUSG00000026832	165.036	-1.86105	0.241686	2.58169e-15	3.39072e-14
Apol9b	apolipoprotein L 9b	ENSMUSG00000068246	252.343	-1.87042	0.190135	6.29402e-24	1.36598e-22
Ifi206	interferon activated gene 206	ENSMUSG00000037849	3126.42	-1.87102	0.0807918	1.24498e-119	2.71599e-117
Hcn2	hyperpolarization-activated, cyclic nucleotide-gated K+ 2	ENSMUSG00000020331	27.457	-1.87832	0.655682	0.000314494	0.00117868
Prim1	DNA primase, p49 subunit	ENSMUSG00000025395	40.8323	-1.88429	0.488328	1.15719e-05	5.62945e-05
Ifi213	interferon activated gene 213	ENSMUSG00000073491	1458.67	-1.88731	0.0953594	3.63581e-88	4.24127e-86
NA	NA	ENSMUSG00000090222	326.721	-1.88933	0.172164	4.37128e-29	1.20573e-27
Ifi204	interferon activated gene 204	ENSMUSG00000073489	7008.03	-1.89473	0.0891866	5.03234e-101	7.48081e-99
Lst1	leukocyte specific transcript 1	ENSMUSG00000073412	434.409	-1.89723	0.359142	1.2454e-08	9.10765e-08
Mcm5	minichromosome maintenance complex component 5	ENSMUSG00000005410	301.968	-1.8996	0.202491	1.36715e-21	2.65495e-20
AW011738	expressed sequence AW011738	ENSMUSG00000078349	79.2034	-1.90671	0.34403	2.2452e-09	1.76381e-08
Irgm2	immunity-related GTPase family M member 2	ENSMUSG00000069874	1987.7	-1.93253	0.0894342	2.43569e-104	3.85989e-102
Bst2	bone marrow stromal cell antigen 2	ENSMUSG00000046718	3795.52	-1.93924	0.107212	3.32356e-74	3.01779e-72
Pclaf	PCNA clamp associated factor	ENSMUSG00000040204	63.4828	-1.94004	0.357048	7.19773e-09	5.37367e-08
Dhx58	DEXH (Asp-Glu-X-His) box polypeptide 58	ENSMUSG00000017830	1754.01	-1.94348	0.0910096	4.33036e-102	6.61286e-100
Gm34084	predicted gene, 34084	ENSMUSG00000113010	15.058	-1.96122	0.76246	0.000974375	0.00327876
Mad2l2	MAD2 mitotic arrest deficient-like 2	ENSMUSG00000029003	72.9392	-1.97656	0.310504	2.34772e-11	2.24584e-10
Mndal	myeloid nuclear differentiation antigen like	ENSMUSG00000090272	2153.49	-1.9811	0.0863335	7.67464e-117	1.6528e-114
Apol9a	apolipoprotein L 9a	ENSMUSG00000057346	51.292	-1.98817	0.402657	1.03927e-07	6.75346e-07
Cass4	Cas scaffolding protein family member 4	ENSMUSG00000074570	28.9121	-1.9908	0.495623	5.73218e-06	2.92672e-05
Phf11a	PHD finger protein 11A	ENSMUSG00000044703	279.304	-1.99218	0.170408	1.30214e-32	4.13484e-31
Ccl5	chemokine (C-C motif) ligand 5	ENSMUSG00000035042	152.313	-1.99518	0.235737	2.34042e-18	3.80217e-17
Ccl4	chemokine (C-C motif) ligand 4	ENSMUSG00000018930	750.137	-1.99794	0.320793	4.53422e-11	4.2244e-10
Pnp	purine-nucleoside phosphorylase	ENSMUSG00000115338	2327.65	-2.00685	0.0936541	1.37667e-102	2.14123e-100
Slc7a3	solute carrier family 7 (cationic amino acid transporter, y+ system), member 3	ENSMUSG00000031297	8.88158	-2.00801	1.10428	0.00402845	0.0116995
Psmb8	proteasome (prosome, macropain) subunit, beta type 8 (large multifunctional peptidase 7)	ENSMUSG00000024338	1564.03	-2.01976	0.102688	4.69388e-87	5.25652e-85
Gbp7	guanylate binding protein 7	ENSMUSG00000040253	1313.12	-2.02873	0.108836	2.86768e-78	2.8336e-76
G530011O06Rik	RIKEN cDNA G530011O06 gene	ENSMUSG00000072844	71.5449	-2.02888	0.322802	3.44461e-11	3.2416e-10
Ms4a6c	membrane-spanning 4-domains, subfamily A, member 6C	ENSMUSG00000079419	4322.72	-2.03658	0.0849615	9.23702e-128	2.42443e-125
Gpr55	G protein-coupled receptor 55	ENSMUSG00000049608	48.2508	-2.03865	0.382045	1.02183e-08	7.5517e-08
Sh2d6	SH2 domain containing 6	ENSMUSG00000052631	13.35	-2.04162	0.788985	0.000796559	0.0027286
Eva1b	eva-1 homolog B (C. elegans)	ENSMUSG00000050212	9.2578	-2.04445	0.973437	0.00248305	0.00760855
Ifitm6	interferon induced transmembrane protein 6	ENSMUSG00000059108	529.636	-2.05507	0.1366	4.19091e-52	2.42755e-50
Ccl2	chemokine (C-C motif) ligand 2	ENSMUSG00000035385	924.499	-2.06361	0.116047	6.39221e-72	5.53487e-70
Tnfsf14	tumor necrosis factor (ligand) superfamily, member 14	ENSMUSG00000005824	24.3253	-2.06621	0.660002	0.000137809	0.000554339
Fap	fibroblast activation protein	ENSMUSG00000000392	19.7817	-2.07098	0.651639	0.000110364	0.000452831
NA	NA	ENSMUSG00000085996	14.3627	-2.07725	0.77574	0.000691565	0.0023992
Airn	antisense Igf2r RNA	ENSMUSG00000078247	108.701	-2.08199	0.264999	4.34181e-16	6.07276e-15
Serpine1	serine (or cysteine) peptidase inhibitor, clade E, member 1	ENSMUSG00000037411	68.8913	-2.08774	0.35969	9.28976e-10	7.56053e-09
NA	NA	ENSMUSG00000106364	39.5173	-2.10022	0.435126	1.57497e-07	9.99107e-07
Ifit2	interferon-induced protein with tetratricopeptide repeats 2	ENSMUSG00000045932	19832.3	-2.11435	0.0942006	1.53424e-112	2.99676e-110
Cmklr1	chemerin chemokine-like receptor 1	ENSMUSG00000042190	16.493	-2.11519	0.769389	0.000367077	0.0013552
Cp	ceruloplasmin	ENSMUSG00000003617	239.342	-2.11523	0.184378	1.67689e-31	5.09374e-30
Pmepa1	prostate transmembrane protein, androgen induced 1	ENSMUSG00000038400	4.33849	-2.11962	2.01718	0.012905	0.0324179
H2-T10	histocompatibility 2, T region locus 10	ENSMUSG00000079491	128.762	-2.1241	0.280291	2.24233e-15	2.96355e-14
Cenps	centromere protein S	ENSMUSG00000073705	11.7754	-2.12696	0.837472	0.000910472	0.00307852
Ifi209	interferon activated gene 209	ENSMUSG00000043263	5288.38	-2.14228	0.081797	5.45631e-152	2.13151e-149
Agrn	agrin	ENSMUSG00000041936	846.668	-2.14344	0.123028	2.20026e-69	1.82069e-67
Ccr2	chemokine (C-C motif) receptor 2	ENSMUSG00000049103	284.985	-2.15151	0.169954	1.58411e-37	5.99321e-36
H2-Q4	histocompatibility 2, Q region locus 4	ENSMUSG00000035929	3519.24	-2.1615	0.0949792	1.2214e-115	2.56464e-113
Pgap1	post-GPI attachment to proteins 1	ENSMUSG00000073678	23.805	-2.17353	0.574639	1.70067e-05	8.05635e-05
Siglec1	sialic acid binding Ig-like lectin 1, sialoadhesin	ENSMUSG00000027322	32386.9	-2.18478	0.0733956	9.50658e-196	6.65382e-193
Ifi211	interferon activated gene 211	ENSMUSG00000026536	2960.42	-2.18835	0.100309	3.00211e-106	5.04294e-104
C3ar1	complement component 3a receptor 1	ENSMUSG00000040552	13824.1	-2.20435	0.0698402	1.27063e-219	1.42294e-216
C4b	complement component 4B (Chido blood group)	ENSMUSG00000073418	97.3446	-2.20826	0.279991	3.42106e-16	4.80492e-15
Mthfr	methylenetetrahydrofolate reductase	ENSMUSG00000029009	2711.97	-2.23559	0.0866659	8.24362e-148	3.07725e-145
Nr4a1	nuclear receptor subfamily 4, group A, member 1	ENSMUSG00000023034	62.3511	-2.25311	0.389755	5.04954e-10	4.23264e-09
Phf11c	PHD finger protein 11C	ENSMUSG00000091144	167.399	-2.26308	0.214828	4.94404e-27	1.23771e-25
Tnfsf10	tumor necrosis factor (ligand) superfamily, member 10	ENSMUSG00000039304	226.988	-2.27137	0.196142	1.10204e-31	3.37813e-30
Pou3f1	POU domain, class 3, transcription factor 1	ENSMUSG00000090125	268.59	-2.28013	0.190073	2.60426e-34	8.87351e-33
Ifit1	interferon-induced protein with tetratricopeptide repeats 1	ENSMUSG00000034459	6144.46	-2.28351	0.111022	6.5074e-95	8.6755e-93
Phf11b	PHD finger protein 11B	ENSMUSG00000091649	1069.09	-2.28854	0.104785	2.12694e-106	3.62383e-104
Zc3h12d	zinc finger CCCH type containing 12D	ENSMUSG00000039981	28.9944	-2.30199	0.510489	5.48778e-07	3.25278e-06
Zbp1	Z-DNA binding protein 1	ENSMUSG00000027514	2526.88	-2.32529	0.0826501	7.16381e-175	4.14958e-172
Ifitm1	interferon induced transmembrane protein 1	ENSMUSG00000025491	15.4605	-2.33452	0.721563	9.80325e-05	0.000406204
Fnbp1l	formin binding protein 1-like	ENSMUSG00000039735	1079.2	-2.33537	0.095798	3.81563e-132	1.14455e-129
Mx1	MX dynamin-like GTPase 1	ENSMUSG00000000386	1546.92	-2.33644	0.099152	1.45145e-123	3.48306e-121
Scimp	SLP adaptor and CSK interacting membrane protein	ENSMUSG00000057135	12.6095	-2.33984	0.886382	0.000780816	0.00268005
AB124611	cDNA sequence AB124611	ENSMUSG00000057191	405.027	-2.36096	0.146769	1.57197e-59	1.08221e-57
Tap1	transporter 1, ATP-binding cassette, sub-family B (MDR/TAP)	ENSMUSG00000037321	2159.96	-2.36451	0.100276	6.79095e-124	1.67756e-121
Ly6e	lymphocyte antigen 6 complex, locus E	ENSMUSG00000022587	20249.8	-2.36593	0.0621153	0	0
Dll1	delta like canonical Notch ligand 1	ENSMUSG00000014773	8.7803	-2.37255	1.01891	0.00154092	0.00495394
Rsad2	radical S-adenosyl methionine domain containing 2	ENSMUSG00000020641	14613.7	-2.39183	0.102341	7.65268e-122	1.714e-119
AI504432	expressed sequence AI504432	ENSMUSG00000056145	22.175	-2.394	0.634524	1.04888e-05	5.13228e-05
Ifi47	interferon gamma inducible protein 47	ENSMUSG00000078920	1859.26	-2.40129	0.0912139	9.05452e-154	3.89994e-151
Ifi214	interferon activated gene 214	ENSMUSG00000070501	51.6654	-2.40325	0.414567	3.97781e-10	3.37131e-09
Nrm	nurim (nuclear envelope membrane protein)	ENSMUSG00000059791	51.4327	-2.41347	0.401951	1.87565e-10	1.64528e-09
Bahcc1	BAH domain and coiled-coil containing 1	ENSMUSG00000039741	19.9969	-2.41598	0.677333	4.02331e-05	0.000179457
Ifi27l2a	interferon, alpha-inducible protein 27 like 2A	ENSMUSG00000079017	1104.79	-2.41645	0.304726	1.68156e-16	2.41426e-15
Igsf9	immunoglobulin superfamily, member 9	ENSMUSG00000037995	196.606	-2.42515	0.217194	4.03187e-30	1.1637e-28
Cd300e	CD300E molecule	ENSMUSG00000048498	75.0562	-2.43887	0.321988	3.19973e-15	4.16983e-14
Slfn9	schlafen 9	ENSMUSG00000069793	2180.13	-2.44546	0.0978604	5.30738e-139	1.85736e-136
Timeless	timeless circadian clock 1	ENSMUSG00000039994	224.556	-2.45169	0.207614	2.298e-33	7.51008e-32
Adgre4	adhesion G protein-coupled receptor E4	ENSMUSG00000032915	87.8476	-2.46921	0.308007	1.4753e-16	2.12722e-15
Gm19076	proteasome (prosome, macropain) subunit, beta type 1 pseudogene	ENSMUSG00000118258	3.62806	-2.47886	2.34908	0.00930513	0.0243926
Gbp5	guanylate binding protein 5	ENSMUSG00000105504	578.373	-2.49471	0.133651	1.64376e-78	1.63384e-76
NA	NA	ENSMUSG00000082292	235.669	-2.50995	0.249007	8.60823e-25	1.92801e-23
Pde3b	phosphodiesterase 3B, cGMP-inhibited	ENSMUSG00000030671	112.064	-2.51465	0.262109	6.09465e-23	1.2702e-21
Kcna3	potassium voltage-gated channel, shaker-related subfamily, member 3	ENSMUSG00000047959	9.18353	-2.55213	1.18339	0.00147607	0.00476186
BC147527	cDNA sequence BC147527	ENSMUSG00000094796	27.2381	-2.55661	0.572277	5.30485e-07	3.15325e-06
Mapk11	mitogen-activated protein kinase 11	ENSMUSG00000053137	27.6546	-2.5804	0.547969	2.33758e-07	1.45164e-06
Scarna6	small Cajal body-specific RNA 6	ENSMUSG00000089281	243.494	-2.58483	0.267216	2.054e-23	4.35096e-22
Ms4a6b	membrane-spanning 4-domains, subfamily A, member 6B	ENSMUSG00000024677	3143.85	-2.63841	0.0862754	4.64811e-206	4.10941e-203
Igtp	interferon gamma induced GTPase	ENSMUSG00000078853	1208.51	-2.63848	0.110313	3.53584e-127	9.13771e-125
Hspa1b	heat shock protein 1B	ENSMUSG00000090877	291.994	-2.64388	0.439256	1.18353e-10	1.05806e-09
Pla2g7	phospholipase A2, group VII (platelet-activating factor acetylhydrolase, plasma)	ENSMUSG00000023913	29.4918	-2.64995	0.544587	7.80297e-08	5.15027e-07
Fosb	FBJ osteosarcoma oncogene B	ENSMUSG00000003545	203.002	-2.65456	0.227272	6.8589e-33	2.20298e-31
Gm5150	predicted gene 5150	ENSMUSG00000078780	18.8689	-2.67114	0.695193	1.34358e-05	6.45949e-05
Ifi44	interferon-induced protein 44	ENSMUSG00000028037	814.404	-2.68566	0.127654	7.42531e-99	1.05704e-96
Fpr1	formyl peptide receptor 1	ENSMUSG00000045551	862.526	-2.68898	0.328328	1.89336e-17	2.8966e-16
Fcgr1	Fc receptor, IgG, high affinity I	ENSMUSG00000015947	3690.22	-2.6974	0.0839762	6.55291e-227	8.46736e-224
H2-T22	histocompatibility 2, T region locus 22	ENSMUSG00000056116	2369.62	-2.70298	0.102715	2.97445e-153	1.21866e-150
Hspa1a	heat shock protein 1A	ENSMUSG00000091971	314.473	-2.71363	0.204485	1.14103e-41	5.05728e-40
Slc8a2	solute carrier family 8 (sodium/calcium exchanger), member 2	ENSMUSG00000030376	10.3925	-2.74805	0.956725	0.00035047	0.00129874
Mmp13	matrix metallopeptidase 13	ENSMUSG00000050578	88.9732	-2.77788	0.304501	6.87185e-21	1.27833e-19
Irf7	interferon regulatory factor 7	ENSMUSG00000025498	5680.84	-2.7847	0.102319	6.84261e-164	3.28406e-161
NA	NA	ENSMUSG00000120808	35.9088	-2.80202	0.527445	1.32966e-08	9.66913e-08
Ccl7	chemokine (C-C motif) ligand 7	ENSMUSG00000035373	323.183	-2.80934	0.175752	1.17819e-58	7.91651e-57
Eif5a2	eukaryotic translation initiation factor 5A2	ENSMUSG00000050192	4.55538	-2.82341	1.96637	0.00404611	0.0117386
Lgmn	legumain	ENSMUSG00000021190	2560.98	-2.84336	0.0869666	8.56686e-235	1.30824e-231
Isg15	ISG15 ubiquitin-like modifier	ENSMUSG00000035692	1715.85	-2.86552	0.276409	2.51104e-26	6.03439e-25
NA	NA	ENSMUSG00000110498	7.84473	-2.92784	1.19359	0.00139377	0.00452418
Gm19765	predicted gene, 19765	ENSMUSG00000120140	41.855	-2.9361	0.467114	5.80025e-11	5.33877e-10
Tgtp2	T cell specific GTPase 2	ENSMUSG00000078921	996.186	-2.99062	0.121416	1.20517e-134	3.96949e-132
Ifi208	interferon activated gene 208	ENSMUSG00000066677	1446.64	-2.99186	0.109117	4.59641e-166	2.27089e-163
Marcks	myristoylated alanine rich protein kinase C substrate	ENSMUSG00000069662	1606.22	-3.00033	0.128206	1.09372e-122	2.51675e-120
Misp	mitotic spindle positioning	ENSMUSG00000035852	19.4258	-3.01655	0.679673	9.54497e-07	5.49285e-06
Fos	FBJ osteosarcoma oncogene	ENSMUSG00000021250	2293.18	-3.07277	0.21693	8.48578e-47	4.33265e-45
Mmp9	matrix metallopeptidase 9	ENSMUSG00000017737	122.062	-3.15766	0.32596	9.87691e-23	2.03824e-21
Isg20	interferon-stimulated protein	ENSMUSG00000039236	352.623	-3.16762	0.181762	3.97217e-69	3.23905e-67
Lhx2	LIM homeobox protein 2	ENSMUSG00000000247	11.7466	-3.19445	1.04321	0.000116442	0.000475332
Pf4	platelet factor 4	ENSMUSG00000029373	18.9044	-3.20891	0.774682	2.00721e-06	1.10187e-05
C1qb	complement component 1, q subcomponent, beta polypeptide	ENSMUSG00000036905	7750.01	-3.2188	0.105543	3.46266e-205	2.90829e-202
C1qc	complement component 1, q subcomponent, C chain	ENSMUSG00000036896	5032.02	-3.23301	0.101867	6.29144e-222	7.54882e-219
Ly6a	lymphocyte antigen 6 complex, locus A	ENSMUSG00000075602	17.1231	-3.24179	0.777108	4.47634e-06	2.32294e-05
Ifit3	interferon-induced protein with tetratricopeptide repeats 3	ENSMUSG00000074896	12613	-3.25	0.242142	4.11695e-42	1.85406e-40
Cmpk2	cytidine monophosphate (UMP-CMP) kinase 2, mitochondrial	ENSMUSG00000020638	6246.15	-3.26263	0.0706372	0	0
Ifi205	interferon activated gene 205	ENSMUSG00000054203	1122.6	-3.31689	0.287209	4.81332e-32	1.50008e-30
Clec4a3	C-type lectin domain family 4, member a3	ENSMUSG00000043832	447.542	-3.34281	0.175974	3.67889e-82	3.86237e-80
Slamf9	SLAM family member 9	ENSMUSG00000026548	1389.64	-3.40862	0.109594	6.18524e-213	6.11174e-210
Traf1	TNF receptor-associated factor 1	ENSMUSG00000026875	416.232	-3.42868	0.173415	4.34808e-88	5.03718e-86
Gm6545	family with sequence similarity 111, member A pseudogene	ENSMUSG00000111118	81.2673	-3.53026	0.349536	4.64166e-25	1.05082e-23
Iigp1	interferon inducible GTPase 1	ENSMUSG00000054072	683.496	-3.53912	0.161257	1.22646e-107	2.16864e-105
Npy	neuropeptide Y	ENSMUSG00000029819	119.069	-3.68108	0.336402	7.10927e-30	2.02067e-28
Oasl1	2'-5' oligoadenylate synthetase-like 1	ENSMUSG00000041827	77.6225	-3.70045	0.418021	3.30151e-20	6.02158e-19
Nrbp2	nuclear receptor binding protein 2	ENSMUSG00000075590	18.3793	-3.76037	0.957355	4.78094e-06	2.47472e-05
Nr4a3	nuclear receptor subfamily 4, group A, member 3	ENSMUSG00000028341	42.5309	-3.80953	0.542482	9.96743e-14	1.16192e-12
Folr2	folate receptor 2 (fetal)	ENSMUSG00000032725	105.137	-3.82543	0.322995	2.23584e-33	7.32119e-32
Ccr3	chemokine (C-C motif) receptor 3	ENSMUSG00000035448	82.7669	-4.01324	0.374385	9.87176e-28	2.53945e-26
Bex6	brain expressed family member 6	ENSMUSG00000075269	3.35182	-4.02087	3.13257	0.00336332	0.00997827
NA	NA	ENSMUSG00000114761	3.41488	-4.03435	3.15128	0.00335559	0.00996063
Ifna2	interferon alpha 2	ENSMUSG00000078354	3.66858	-4.13356	3.23928	0.00334655	0.00994082
H2-Q5	histocompatibility 2, Q region locus 5	ENSMUSG00000055413	132.411	-4.35016	0.32982	3.37327e-41	1.4718e-39
Il1b	interleukin 1 beta	ENSMUSG00000027398	88.5877	-4.35948	0.399917	6.01947e-28	1.57011e-26
Ms4a4b	membrane-spanning 4-domains, subfamily A, member 4B	ENSMUSG00000056290	15.0314	-4.41934	1.0091	2.61803e-06	1.40774e-05
Lipg	lipase, endothelial	ENSMUSG00000053846	19.1058	-4.56548	0.887848	1.14321e-07	7.37183e-07
Ifit3b	interferon-induced protein with tetratricopeptide repeats 3B	ENSMUSG00000062488	2398.87	-4.72827	0.245032	2.88937e-84	3.13133e-82
Gm19510	predicted gene, 19510	ENSMUSG00000115426	4.271	-4.93876	2.82248	0.000835126	0.00285073
Chadl	chondroadherin-like	ENSMUSG00000063765	4.34472	-4.96996	2.83767	0.00083512	0.00285073
NA	NA	ENSMUSG00000097597	10.5829	-4.98844	1.46621	1.90932e-05	8.97895e-05
Cx3cr1	chemokine (C-X3-C motif) receptor 1	ENSMUSG00000052336	530.571	-5.0912	0.21007	1.58302e-132	4.83484e-130
Ms4a4c	membrane-spanning 4-domains, subfamily A, member 4C	ENSMUSG00000024675	2823.2	-5.17063	0.105662	0	0
Prl2c2	prolactin family 2, subfamily c, member 2	ENSMUSG00000079092	4.62973	-5.21637	2.77433	0.000473717	0.00170396
C1qa	complement component 1, q subcomponent, alpha polypeptide	ENSMUSG00000036887	2550.01	-5.55049	0.126958	0	0
Ifnb1	interferon beta 1, fibroblast	ENSMUSG00000048806	5.42947	-5.58046	2.75007	0.000211278	0.000817947
NA	NA	ENSMUSG00000120025	5.28961	-5.5846	2.73081	0.000194575	0.000759049
Ifit1bl1	interferon induced protein with tetratricpeptide repeats 1B like 1	ENSMUSG00000079339	708.788	-5.62648	0.203743	3.18231e-168	1.67051e-165
Cxcl10	chemokine (C-X-C motif) ligand 10	ENSMUSG00000034855	2178	-5.66933	0.128871	0	0
H2-Q6	histocompatibility 2, Q region locus 6	ENSMUSG00000073409	340.555	-5.83623	0.291893	1.86756e-90	2.34115e-88
Il10	interleukin 10	ENSMUSG00000016529	6.12585	-5.92971	2.73176	8.86019e-05	0.000370141
H2-Q7	histocompatibility 2, Q region locus 7	ENSMUSG00000060550	237.619	-6.02034	1.08525	9.26776e-10	7.54629e-09
Clec4a1	C-type lectin domain family 4, member a1	ENSMUSG00000049037	988.826	-6.22278	0.484227	1.21536e-39	4.96731e-38
NA	NA	ENSMUSG00000111792	7.41978	-6.38346	2.69302	1.70255e-05	8.06298e-05
Cyp2s1	cytochrome P450, family 2, subfamily s, polypeptide 1	ENSMUSG00000040703	10.1561	-7.04433	2.70389	1.41702e-06	7.95027e-06
NA	NA	ENSMUSG00000060183	12.9676	-7.55026	2.72434	1.50053e-07	9.54771e-07

### Sheet: Common Up Genes(1267)
Gene Symbol	Description	Ensembl ID
Nyap2	neuronal tyrosine-phophorylated phosphoinositide 3-kinase adaptor 2	ENSMUSG00000054976
Kynu	kynureninase	ENSMUSG00000026866
Pcdhb17	protocadherin beta 17	ENSMUSG00000046387
Gabrb2	gamma-aminobutyric acid (GABA) A receptor, subunit beta 2	ENSMUSG00000007653
Pcdhb19	protocadherin beta 19	ENSMUSG00000043313
Best1	bestrophin 1	ENSMUSG00000037418
Mrgprx2	MAS-related GPR, member X2	ENSMUSG00000074109
Fndc3c1	fibronectin type III domain containing 3C1	ENSMUSG00000033737
Or2h15	olfactory receptor family 2 subfamily H member 15	ENSMUSG00000067186
Fam169b	family with sequence similarity 169, member B	ENSMUSG00000074071
Barx2	BarH-like homeobox 2	ENSMUSG00000032033
Pcdhb18	protocadherin beta 18	ENSMUSG00000048347
NA	NA	ENSMUSG00000083140
Ubash3a	ubiquitin associated and SH3 domain containing, A	ENSMUSG00000042345
Slc28a2b	solute carrier family 28 member 2b	ENSMUSG00000079071
NA	NA	ENSMUSG00000103539
Pcdhb16	protocadherin beta 16	ENSMUSG00000047910
Mtus2	microtubule associated tumor suppressor candidate 2	ENSMUSG00000029651
Mkx	mohawk homeobox	ENSMUSG00000061013
Tmprss3	transmembrane protease, serine 3	ENSMUSG00000024034
Mrgprb2	MAS-related GPR, member B2	ENSMUSG00000050425
Pappa2	pappalysin 2	ENSMUSG00000073530
Otc	ornithine transcarbamylase	ENSMUSG00000031173
Myo16	myosin XVI	ENSMUSG00000039057
NA	NA	ENSMUSG00000113227
NA	NA	ENSMUSG00000108712
Pcdhb21	protocadherin beta 21	ENSMUSG00000044022
NA	NA	ENSMUSG00000108593
Esrrg	estrogen-related receptor gamma	ENSMUSG00000026610
Hectd2os	Hectd2, opposite strand	ENSMUSG00000087579
NA	NA	ENSMUSG00000101462
Nox3	NADPH oxidase 3	ENSMUSG00000023802
Vnn3	vanin 3	ENSMUSG00000020010
Ablim1	actin-binding LIM protein 1	ENSMUSG00000025085
NA	NA	ENSMUSG00000112168
Klk1b27	kallikrein 1-related peptidase b27	ENSMUSG00000063177
Ceacam2	CEA cell adhesion molecule 2	ENSMUSG00000054385
Gm7363	predicted gene 7363	ENSMUSG00000083344
Abca13	ATP-binding cassette, sub-family A (ABC1), member 13	ENSMUSG00000004668
Trim2	tripartite motif-containing 2	ENSMUSG00000027993
NA	NA	ENSMUSG00000083288
NA	NA	ENSMUSG00000102975
Cxcr3	chemokine (C-X-C motif) receptor 3	ENSMUSG00000050232
Serpinb1a	serine (or cysteine) peptidase inhibitor, clade B, member 1a	ENSMUSG00000044734
Klra17	killer cell lectin-like receptor, subfamily A, member 17	ENSMUSG00000014543
Tspan18	tetraspanin 18	ENSMUSG00000027217
Psg18	pregnancy specific beta-1-glycoprotein 18	ENSMUSG00000003505
Odad2	outer dynein arm docking complex subunit 2	ENSMUSG00000061802
NA	NA	ENSMUSG00000101595
Slco5a1	solute carrier organic anion transporter family, member 5A1	ENSMUSG00000025938
P2ry1	purinergic receptor P2Y, G-protein coupled 1	ENSMUSG00000027765
Sntg1	syntrophin, gamma 1	ENSMUSG00000025909
Col24a1	collagen, type XXIV, alpha 1	ENSMUSG00000028197
Fbln5	fibulin 5	ENSMUSG00000021186
NA	NA	ENSMUSG00000105843
Slc24a3	solute carrier family 24 (sodium/potassium/calcium exchanger), member 3	ENSMUSG00000063873
Etl4	enhancer trap locus 4	ENSMUSG00000036617
Fat3	FAT atypical cadherin 3	ENSMUSG00000074505
Cacna2d4	calcium channel, voltage-dependent, alpha 2/delta subunit 4	ENSMUSG00000041460
NA	NA	ENSMUSG00000103043
Gm17230	MYB binding protein (P160) 1a pseudogene	ENSMUSG00000091730
Kcnmb2	potassium large conductance calcium-activated channel, subfamily M, beta member 2	ENSMUSG00000037610
F5	coagulation factor V	ENSMUSG00000026579
NA	NA	ENSMUSG00000115817
Pcdhb20	protocadherin beta 20	ENSMUSG00000046191
Stard13	StAR-related lipid transfer (START) domain containing 13	ENSMUSG00000016128
Ceacam12	CEA cell adhesion molecule 12	ENSMUSG00000030366
Mamdc2	MAM domain containing 2	ENSMUSG00000033207
Grid1	glutamate receptor, ionotropic, delta 1	ENSMUSG00000041078
Or12d13	olfactory receptor family 12 subfamily D member 13	ENSMUSG00000049618
Cacna1a	calcium channel, voltage-dependent, P/Q type, alpha 1A subunit	ENSMUSG00000034656
Ipcef1	interaction protein for cytohesin exchange factors 1	ENSMUSG00000064065
Rab44	RAB44, member RAS oncogene family	ENSMUSG00000064147
Itgax	integrin alpha X	ENSMUSG00000030789
NA	NA	ENSMUSG00000118202
Pecam1	platelet/endothelial cell adhesion molecule 1	ENSMUSG00000020717
Gm17928	Cd200 receptor 2 pseudogene	ENSMUSG00000116820
NA	NA	ENSMUSG00000108765
Aox2	aldehyde oxidase 2	ENSMUSG00000079554
Mast4	microtubule associated serine/threonine kinase family member 4	ENSMUSG00000034751
Tchh	trichohyalin	ENSMUSG00000052415
Adgrg3	adhesion G protein-coupled receptor G3	ENSMUSG00000060470
Mgl2	macrophage galactose N-acetyl-galactosamine specific lectin 2	ENSMUSG00000040950
Fstl1	follistatin-like 1	ENSMUSG00000022816
Sox4	SRY (sex determining region Y)-box 4	ENSMUSG00000076431
NA	NA	ENSMUSG00000082765
Gm16291	predicted gene 16291	ENSMUSG00000087695
9330182O14Rik	RIKEN cDNA 9330182O14 gene	ENSMUSG00000094112
Ptgfrn	prostaglandin F2 receptor negative regulator	ENSMUSG00000027864
NA	NA	ENSMUSG00000092601
Tmc3	transmembrane channel-like gene family 3	ENSMUSG00000038540
Elavl4	ELAV like RNA binding protein 4	ENSMUSG00000028546
Cd200r2	Cd200 receptor 2	ENSMUSG00000090176
Mir100hg	Mir100 Mirlet7a-2 Mir125b-1 cluster host gene	ENSMUSG00000074415
Cd5l	CD5 antigen-like	ENSMUSG00000015854
Tenm4	teneurin transmembrane protein 4	ENSMUSG00000048078
Asb11	ankyrin repeat and SOCS box-containing 11	ENSMUSG00000031382
Ccdc148	coiled-coil domain containing 148	ENSMUSG00000036641
Cmah	cytidine monophospho-N-acetylneuraminic acid hydroxylase	ENSMUSG00000016756
P2rx6	purinergic receptor P2X, ligand-gated ion channel, 6	ENSMUSG00000022758
Abhd6	abhydrolase domain containing 6	ENSMUSG00000025277
Ccdc80	coiled-coil domain containing 80	ENSMUSG00000022665
Arnt2	aryl hydrocarbon receptor nuclear translocator 2	ENSMUSG00000015709
NA	NA	ENSMUSG00000120282
Enox1	ecto-NOX disulfide-thiol exchanger 1	ENSMUSG00000022012
Rhoh	ras homolog family member H	ENSMUSG00000029204
Or11a5-ps1	olfactory receptor family 11 subfamily A member 5, pseudogene 1	ENSMUSG00000092568
Serpinf1	serine (or cysteine) peptidase inhibitor, clade F, member 1	ENSMUSG00000000753
Cfap251	cilia and flagella associated protein 251	ENSMUSG00000029442
Pcdhgb6	protocadherin gamma subfamily B, 6	ENSMUSG00000103088
NA	NA	ENSMUSG00000103916
Mfge8	milk fat globule EGF and factor V/VIII domain containing	ENSMUSG00000030605
Galnt9	polypeptide N-acetylgalactosaminyltransferase 9	ENSMUSG00000033316
Awat1	acyl-CoA wax alcohol acyltransferase 1	ENSMUSG00000015665
NA	NA	ENSMUSG00000073590
Cnrip1	cannabinoid receptor interacting protein 1	ENSMUSG00000044629
Pcdhgb1	protocadherin gamma subfamily B, 1	ENSMUSG00000103037
F13a1	coagulation factor XIII, A1 subunit	ENSMUSG00000039109
Fam110c	family with sequence similarity 110, member C	ENSMUSG00000036136
Cyp11a1	cytochrome P450, family 11, subfamily a, polypeptide 1	ENSMUSG00000032323
Pcdhga3	protocadherin gamma subfamily A, 3	ENSMUSG00000104346
NA	NA	ENSMUSG00000116957
Eng	endoglin	ENSMUSG00000026814
St14	suppression of tumorigenicity 14 (colon carcinoma)	ENSMUSG00000031995
Pcdhga6	protocadherin gamma subfamily A, 6	ENSMUSG00000103793
Gm17936	calponin 3, acidic pseudogene	ENSMUSG00000106664
Large1	LARGE xylosyl- and glucuronyltransferase 1	ENSMUSG00000004383
Spta1	spectrin alpha, erythrocytic 1	ENSMUSG00000026532
Akap6	A kinase (PRKA) anchor protein 6	ENSMUSG00000061603
Pcdhgb4	protocadherin gamma subfamily B, 4	ENSMUSG00000103585
Jcad	junctional cadherin 5 associated	ENSMUSG00000033960
Astn2	astrotactin 2	ENSMUSG00000028373
1700003F12Rik	RIKEN cDNA 1700003F12 gene	ENSMUSG00000038523
Card14	caspase recruitment domain family, member 14	ENSMUSG00000013483
Cd200	CD200 molecule	ENSMUSG00000022661
Pcdhga7	protocadherin gamma subfamily A, 7	ENSMUSG00000103472
Slc7a14	solute carrier family 7 (cationic amino acid transporter, y+ system), member 14	ENSMUSG00000069072
Mir99ahg	Mir99a and Mirlet7c-1 host gene (non-protein coding)	ENSMUSG00000090386
Tspan7	tetraspanin 7	ENSMUSG00000058254
Gpr34	G protein-coupled receptor 34	ENSMUSG00000040229
Pcdhga1	protocadherin gamma subfamily A, 1	ENSMUSG00000103144
Pcdhga8	protocadherin gamma subfamily A, 8	ENSMUSG00000103897
Clec2i	C-type lectin domain family 2, member i	ENSMUSG00000030365
NA	NA	ENSMUSG00000110980
Maoa	monoamine oxidase A	ENSMUSG00000025037
Masp1	mannan-binding lectin serine peptidase 1	ENSMUSG00000022887
Ripor2	RHO family interacting cell polarization regulator 2	ENSMUSG00000036006
Synpo	synaptopodin	ENSMUSG00000043079
Gimap6	GTPase, IMAP family member 6	ENSMUSG00000047867
Ttbk1	tau tubulin kinase 1	ENSMUSG00000015599
Pdzk1ip1	PDZK1 interacting protein 1	ENSMUSG00000028716
5930430L01Rik	RIKEN cDNA 5930430L01 gene	ENSMUSG00000106951
Gm6325	fibronectin type III domain containing 3C1 pseudogene	ENSMUSG00000081778
Alk	anaplastic lymphoma kinase	ENSMUSG00000055471
Stac2	SH3 and cysteine rich domain 2	ENSMUSG00000017400
Tmem40	transmembrane protein 40	ENSMUSG00000059900
Dock9	dedicator of cytokinesis 9	ENSMUSG00000025558
Acap1	ArfGAP with coiled-coil, ankyrin repeat and PH domains 1	ENSMUSG00000001588
Mr1	major histocompatibility complex, class I-related	ENSMUSG00000026471
Adora3	adenosine A3 receptor	ENSMUSG00000000562
Bpifc	BPI fold containing family C	ENSMUSG00000050108
Lzts2	leucine zipper, putative tumor suppressor 2	ENSMUSG00000035342
Ephx1	epoxide hydrolase 1, microsomal	ENSMUSG00000038776
Rpgrip1	retinitis pigmentosa GTPase regulator interacting protein 1	ENSMUSG00000057132
Sesn3	sestrin 3	ENSMUSG00000032009
Pcdhga4	protocadherin gamma subfamily A, 4	ENSMUSG00000103677
Ak8	adenylate kinase 8	ENSMUSG00000026807
Tiam2	T cell lymphoma invasion and metastasis 2	ENSMUSG00000023800
Sntb1	syntrophin, basic 1	ENSMUSG00000060429
Drd1	dopamine receptor D1	ENSMUSG00000021478
Tns4	tensin 4	ENSMUSG00000017607
NA	NA	ENSMUSG00000102715
Ksr2	kinase suppressor of ras 2	ENSMUSG00000061578
Pcdhga2	protocadherin gamma subfamily A, 2	ENSMUSG00000103332
Tnfsf8	tumor necrosis factor (ligand) superfamily, member 8	ENSMUSG00000028362
Tspan13	tetraspanin 13	ENSMUSG00000020577
1810006J02Rik	RIKEN cDNA 1810006J02 gene	ENSMUSG00000100182
Slc47a1	solute carrier family 47, member 1	ENSMUSG00000010122
Cd38	CD38 antigen	ENSMUSG00000029084
NA	NA	ENSMUSG00000086681
Hopx	HOP homeobox	ENSMUSG00000059325
Samd5	sterile alpha motif domain containing 5	ENSMUSG00000060487
Slpi	secretory leukocyte peptidase inhibitor	ENSMUSG00000017002
Runx3	runt related transcription factor 3	ENSMUSG00000070691
Sv2a	synaptic vesicle glycoprotein 2a	ENSMUSG00000038486
NA	NA	ENSMUSG00000104164
NA	NA	ENSMUSG00000103485
Klk1b11	kallikrein 1-related peptidase b11	ENSMUSG00000044485
Ntn1	netrin 1	ENSMUSG00000020902
NA	NA	ENSMUSG00000113216
Pik3ip1	phosphoinositide-3-kinase interacting protein 1	ENSMUSG00000034614
Dock3	dedicator of cyto-kinesis 3	ENSMUSG00000039716
1700047M11Rik	RIKEN cDNA 1700047M11 gene	ENSMUSG00000100147
Cc2d2a	coiled-coil and C2 domain containing 2A	ENSMUSG00000039765
Lbp	lipopolysaccharide binding protein	ENSMUSG00000016024
Galnt12	polypeptide N-acetylgalactosaminyltransferase 12	ENSMUSG00000039774
Lrrc14b	leucine rich repeat containing 14B	ENSMUSG00000021579
Opcml	opioid binding protein/cell adhesion molecule-like	ENSMUSG00000062257
Armc2	armadillo repeat containing 2	ENSMUSG00000071324
Igfbp7	insulin-like growth factor binding protein 7	ENSMUSG00000036256
Gabbr1	gamma-aminobutyric acid (GABA) B receptor, 1	ENSMUSG00000024462
NA	NA	ENSMUSG00000102950
4930520O04Rik	RIKEN cDNA 4930520O04 gene	ENSMUSG00000074039
Svip	small VCP/p97-interacting protein	ENSMUSG00000074093
Rdh12	retinol dehydrogenase 12	ENSMUSG00000021123
Cpxm1	carboxypeptidase X 1 (M14 family)	ENSMUSG00000027408
Gpr68	G protein-coupled receptor 68	ENSMUSG00000047415
P2rx1	purinergic receptor P2X, ligand-gated ion channel, 1	ENSMUSG00000020787
Enah	ENAH actin regulator	ENSMUSG00000022995
NA	NA	ENSMUSG00000118501
Ttpa	tocopherol (alpha) transfer protein	ENSMUSG00000073988
Fyn	Fyn proto-oncogene	ENSMUSG00000019843
Slc39a2	solute carrier family 39 (zinc transporter), member 2	ENSMUSG00000072572
Grap	GRB2-related adaptor protein	ENSMUSG00000004837
Dcstamp	dendrocyte expressed seven transmembrane protein	ENSMUSG00000022303
Cd200r3	CD200 receptor 3	ENSMUSG00000036172
Abcb4	ATP-binding cassette, sub-family B (MDR/TAP), member 4	ENSMUSG00000042476
NA	NA	ENSMUSG00000105871
Pcdhga11	protocadherin gamma subfamily A, 11	ENSMUSG00000102742
Pros1	protein S (alpha)	ENSMUSG00000022912
Dennd3	DENN domain containing 3	ENSMUSG00000036661
NA	NA	ENSMUSG00000093765
NA	NA	ENSMUSG00000108389
Tgfbr3	transforming growth factor, beta receptor III	ENSMUSG00000029287
Gm14204	predicted gene 14204	ENSMUSG00000086496
Tmc7	transmembrane channel-like gene family 7	ENSMUSG00000042246
Catspere2	cation channel sperm associated auxiliary subunit epsilon 2	ENSMUSG00000091476
Tmem72	transmembrane protein 72	ENSMUSG00000048108
4930440I19Rik	RIKEN cDNA 4930440I19 gene	ENSMUSG00000054510
NA	NA	ENSMUSG00000086124
Prkg1	protein kinase, cGMP-dependent, type I	ENSMUSG00000052920
4930438A08Rik	RIKEN cDNA 4930438A08 gene	ENSMUSG00000069873
4930447F24Rik	RIKEN cDNA 4930447F24 gene	ENSMUSG00000102224
Col19a1	collagen, type XIX, alpha 1	ENSMUSG00000026141
4933430I17Rik	RIKEN cDNA 4933430I17 gene	ENSMUSG00000058046
Ramp1	receptor (calcitonin) activity modifying protein 1	ENSMUSG00000034353
Serpinb9b	serine (or cysteine) peptidase inhibitor, clade B, member 9b	ENSMUSG00000021403
4930512J16Rik	RIKEN cDNA 4930512J16 gene	ENSMUSG00000107622
Rasgrp2	RAS, guanyl releasing protein 2	ENSMUSG00000032946
NA	NA	ENSMUSG00000113386
Hdac9	histone deacetylase 9	ENSMUSG00000004698
Sell	selectin, lymphocyte	ENSMUSG00000026581
Scml4	Scm polycomb group protein like 4	ENSMUSG00000044770
A430093F15Rik	RIKEN cDNA A430093F15 gene	ENSMUSG00000067577
Lamc1	laminin, gamma 1	ENSMUSG00000026478
Ltbp2	latent transforming growth factor beta binding protein 2	ENSMUSG00000002020
Dkk2	dickkopf WNT signaling pathway inhibitor 2	ENSMUSG00000028031
Golga7b	golgi autoantigen, golgin subfamily a, 7B	ENSMUSG00000042532
NA	NA	ENSMUSG00000114424
Ppp1r9a	protein phosphatase 1, regulatory subunit 9A	ENSMUSG00000032827
Agap2	ArfGAP with GTPase domain, ankyrin repeat and PH domain 2	ENSMUSG00000025422
Cpeb1	cytoplasmic polyadenylation element binding protein 1	ENSMUSG00000025586
Ajm1	apical junction component 1	ENSMUSG00000029419
Tln2	talin 2	ENSMUSG00000052698
NA	NA	ENSMUSG00000108161
1500004A13Rik	RIKEN cDNA 1500004A13 gene	ENSMUSG00000098912
H2-Oa	histocompatibility 2, O region alpha locus	ENSMUSG00000024334
Tg	thyroglobulin	ENSMUSG00000053469
NA	NA	ENSMUSG00000097636
Hp	haptoglobin	ENSMUSG00000031722
Ednrb	endothelin receptor type B	ENSMUSG00000022122
Ndrg2	N-myc downstream regulated gene 2	ENSMUSG00000004558
Otos	otospiralin	ENSMUSG00000044055
Pbxip1	pre B cell leukemia transcription factor interacting protein 1	ENSMUSG00000042613
Mcoln3	mucolipin 3	ENSMUSG00000036853
Stk26	serine/threonine kinase 26	ENSMUSG00000031112
Epn2	epsin 2	ENSMUSG00000001036
Prune2	prune homolog 2	ENSMUSG00000039126
Gm33251	predicted gene, 33251	ENSMUSG00000115142
Pcdhga5	protocadherin gamma subfamily A, 5	ENSMUSG00000103567
Tceal9	transcription elongation factor A like 9	ENSMUSG00000042712
Fam167b	family with sequence similarity 167, member B	ENSMUSG00000050493
Prickle2	prickle planar cell polarity protein 2	ENSMUSG00000030020
NA	NA	ENSMUSG00000119972
Gypc	glycophorin C	ENSMUSG00000090523
Zfyve28	zinc finger, FYVE domain containing 28	ENSMUSG00000037224
Pcdhb22	protocadherin beta 22	ENSMUSG00000073591
Pcdhgb2	protocadherin gamma subfamily B, 2	ENSMUSG00000102748
Plscr4	phospholipid scramblase 4	ENSMUSG00000032377
Echdc3	enoyl Coenzyme A hydratase domain containing 3	ENSMUSG00000039063
4930523C07Rik	RIKEN cDNA 4930523C07 gene	ENSMUSG00000090394
Cyp4f39	cytochrome P450, family 4, subfamily f, polypeptide 39	ENSMUSG00000061126
NA	NA	ENSMUSG00000120275
NA	NA	ENSMUSG00000120859
Fam13a	family with sequence similarity 13, member A	ENSMUSG00000037709
Net1	neuroepithelial cell transforming gene 1	ENSMUSG00000021215
Mgst2	microsomal glutathione S-transferase 2	ENSMUSG00000074604
Rab15	RAB15, member RAS oncogene family	ENSMUSG00000021062
Abca8b	ATP-binding cassette, sub-family A (ABC1), member 8b	ENSMUSG00000020620
NA	NA	ENSMUSG00000107429
Ahr	aryl-hydrocarbon receptor	ENSMUSG00000019256
Lix1	limb and CNS expressed 1	ENSMUSG00000047786
Fabp3	fatty acid binding protein 3, muscle and heart	ENSMUSG00000028773
Uchl1	ubiquitin carboxy-terminal hydrolase L1	ENSMUSG00000029223
Cd5	CD5 antigen	ENSMUSG00000024669
2010016I18Rik	RIKEN cDNA 2010016I18 gene	ENSMUSG00000091575
Armcx4	armadillo repeat containing, X-linked 4	ENSMUSG00000049804
NA	NA	ENSMUSG00000102895
3300005D01Rik	RIKEN cDNA 3300005D01 gene	ENSMUSG00000096965
Dennd2a	DENN domain containing 2A	ENSMUSG00000038456
C1rl	complement component 1, r subcomponent-like	ENSMUSG00000038527
Ak1	adenylate kinase 1	ENSMUSG00000026817
Rab11fip4	RAB11 family interacting protein 4 (class II)	ENSMUSG00000017639
NA	NA	ENSMUSG00000103527
Cd101	CD101 antigen	ENSMUSG00000086564
Tnfrsf9	tumor necrosis factor receptor superfamily, member 9	ENSMUSG00000028965
Layn	layilin	ENSMUSG00000060594
NA	NA	ENSMUSG00000103818
Cideb	cell death-inducing DNA fragmentation factor, alpha subunit-like effector B	ENSMUSG00000022219
NA	NA	ENSMUSG00000104348
Kif19a	kinesin family member 19A	ENSMUSG00000010021
Papss2	3'-phosphoadenosine 5'-phosphosulfate synthase 2	ENSMUSG00000024899
NA	NA	ENSMUSG00000102336
NA	NA	ENSMUSG00000109829
Tns1	tensin 1	ENSMUSG00000055322
4930579C12Rik	RIKEN cDNA 4930579C12 gene	ENSMUSG00000074146
Dmrta2	doublesex and mab-3 related transcription factor like family A2	ENSMUSG00000047143
Or12d2	olfactory receptor family 12 subfamily D member 2	ENSMUSG00000091531
Abcg2	ATP binding cassette subfamily G member 2 (Junior blood group)	ENSMUSG00000029802
Ddx4	DEAD box helicase 4	ENSMUSG00000021758
Vwf	Von Willebrand factor	ENSMUSG00000001930
Adprhl1	ADP-ribosylhydrolase like 1	ENSMUSG00000031448
Ccdc85a	coiled-coil domain containing 85A	ENSMUSG00000032878
Cd22	CD22 antigen	ENSMUSG00000030577
Bmx	BMX non-receptor tyrosine kinase	ENSMUSG00000031377
NA	NA	ENSMUSG00000120697
Slc7a4	solute carrier family 7 (cationic amino acid transporter, y+ system), member 4	ENSMUSG00000022756
Cnn3	calponin 3, acidic	ENSMUSG00000053931
Ntng2	netrin G2	ENSMUSG00000035513
Slc32a1	solute carrier family 32 (GABA vesicular transporter), member 1	ENSMUSG00000037771
Cd74	CD74 antigen (invariant polypeptide of major histocompatibility complex, class II antigen-associated)	ENSMUSG00000024610
Myo1d	myosin ID	ENSMUSG00000035441
Aloxe3	arachidonate lipoxygenase 3	ENSMUSG00000020892
Spic	Spi-C transcription factor (Spi-1/PU.1 related)	ENSMUSG00000004359
Rasgrp3	RAS, guanyl releasing protein 3	ENSMUSG00000071042
Prokr1	prokineticin receptor 1	ENSMUSG00000049409
Gstm2	glutathione S-transferase, mu 2	ENSMUSG00000040562
Cadps	Ca2+-dependent secretion activator	ENSMUSG00000054423
4933431E20Rik	RIKEN cDNA 4933431E20 gene	ENSMUSG00000086968
P2rx5	purinergic receptor P2X, ligand-gated ion channel, 5	ENSMUSG00000005950
Slc16a14	solute carrier family 16 (monocarboxylic acid transporters), member 14	ENSMUSG00000026220
Zranb3	zinc finger, RAN-binding domain containing 3	ENSMUSG00000036086
NA	NA	ENSMUSG00000104068
NA	NA	ENSMUSG00000078902
Amotl1	angiomotin-like 1	ENSMUSG00000013076
NA	NA	ENSMUSG00000105826
Inpp4b	inositol polyphosphate-4-phosphatase, type II	ENSMUSG00000037940
Tnni3k	TNNI3 interacting kinase	ENSMUSG00000040086
Plcb1	phospholipase C, beta 1	ENSMUSG00000051177
Plcb4	phospholipase C, beta 4	ENSMUSG00000039943
Cpe	carboxypeptidase E	ENSMUSG00000037852
Lyz1	lysozyme 1	ENSMUSG00000069515
NA	NA	ENSMUSG00000085006
Pcdhga12	protocadherin gamma subfamily A, 12	ENSMUSG00000102428
Tmem151a	transmembrane protein 151A	ENSMUSG00000061451
Neb	nebulin	ENSMUSG00000026950
NA	NA	ENSMUSG00000120223
C030034L19Rik	RIKEN cDNA C030034L19 gene	ENSMUSG00000097365
Coq8a	coenzyme Q8A	ENSMUSG00000026489
Uck2	uridine-cytidine kinase 2	ENSMUSG00000026558
NA	NA	ENSMUSG00000112226
Sphk1	sphingosine kinase 1	ENSMUSG00000061878
Akt3	thymoma viral proto-oncogene 3	ENSMUSG00000019699
Gm31166	predicted gene, 31166	ENSMUSG00000109695
NA	NA	ENSMUSG00000115099
NA	NA	ENSMUSG00000103081
9630028I04Rik	RIKEN cDNA 9630028I04 gene	ENSMUSG00000117916
Acpp	acid phosphatase, prostate	ENSMUSG00000032561
Csf1	colony stimulating factor 1 (macrophage)	ENSMUSG00000014599
Serpinb9g	serine (or cysteine) peptidase inhibitor, clade B, member 9g	ENSMUSG00000057726
Pknox2	Pbx/knotted 1 homeobox 2	ENSMUSG00000035934
Gpr137c	G protein-coupled receptor 137C	ENSMUSG00000049092
Itgb3	integrin beta 3	ENSMUSG00000020689
NA	NA	ENSMUSG00000110647
Atp2a3	ATPase, Ca++ transporting, ubiquitous	ENSMUSG00000020788
Galnt3	polypeptide N-acetylgalactosaminyltransferase 3	ENSMUSG00000026994
Map4k1	mitogen-activated protein kinase kinase kinase kinase 1	ENSMUSG00000037337
Ckap4	cytoskeleton-associated protein 4	ENSMUSG00000046841
Pcdhga9	protocadherin gamma subfamily A, 9	ENSMUSG00000102440
Mylk	myosin, light polypeptide kinase	ENSMUSG00000022836
Rora	RAR-related orphan receptor alpha	ENSMUSG00000032238
Serpini1	serine (or cysteine) peptidase inhibitor, clade I, member 1	ENSMUSG00000027834
Sox7	SRY (sex determining region Y)-box 7	ENSMUSG00000063060
Zfp541	zinc finger protein 541	ENSMUSG00000078796
Cst7	cystatin F (leukocystatin)	ENSMUSG00000068129
Atosa	atos homolog A	ENSMUSG00000034858
Dnm1	dynamin 1	ENSMUSG00000026825
Lhfpl6	LHFPL tetraspan subfamily member 6	ENSMUSG00000048332
Gpx8	glutathione peroxidase 8 (putative)	ENSMUSG00000021760
NA	NA	ENSMUSG00000099375
Cracr2a	calcium release activated channel regulator 2A	ENSMUSG00000061414
NA	NA	ENSMUSG00000106720
NA	NA	ENSMUSG00000056418
Stkld1	serine/threonine kinase-like domain containing 1	ENSMUSG00000049897
Arap2	ArfGAP with RhoGAP domain, ankyrin repeat and PH domain 2	ENSMUSG00000037999
Pcyox1l	prenylcysteine oxidase 1 like	ENSMUSG00000024579
NA	NA	ENSMUSG00000074999
Cdcp1	CUB domain containing protein 1	ENSMUSG00000035498
NA	NA	ENSMUSG00000107091
Prodh	proline dehydrogenase	ENSMUSG00000003526
Gsta3	glutathione S-transferase, alpha 3	ENSMUSG00000025934
Atg9b	autophagy related 9B	ENSMUSG00000038295
Ndrg4	N-myc downstream regulated gene 4	ENSMUSG00000036564
Plekhh2	pleckstrin homology domain containing, family H (with MyTH4 domain) member 2	ENSMUSG00000040852
Pkp2	plakophilin 2	ENSMUSG00000041957
A430108G06Rik	RIKEN cDNA A430108G06 gene	ENSMUSG00000086851
NA	NA	ENSMUSG00000121069
Pcdhgb5	protocadherin gamma subfamily B, 5	ENSMUSG00000103749
Cish	cytokine inducible SH2-containing protein	ENSMUSG00000032578
Cacna1d	calcium channel, voltage-dependent, L type, alpha 1D subunit	ENSMUSG00000015968
Aldoc	aldolase C, fructose-bisphosphate	ENSMUSG00000017390
Heg1	heart development protein with EGF-like domains 1	ENSMUSG00000075254
Ddit4	DNA-damage-inducible transcript 4	ENSMUSG00000020108
Osbpl3	oxysterol binding protein-like 3	ENSMUSG00000029822
Klf9	Kruppel-like factor 9	ENSMUSG00000033863
2900026A02Rik	RIKEN cDNA 2900026A02 gene	ENSMUSG00000051339
Lamb3	laminin, beta 3	ENSMUSG00000026639
NA	NA	ENSMUSG00000106339
Rhoc	ras homolog family member C	ENSMUSG00000002233
4933406C10Rik	RIKEN cDNA 4933406C10 gene	ENSMUSG00000097494
Mboat1	membrane bound O-acyltransferase domain containing 1	ENSMUSG00000038732
NA	NA	ENSMUSG00000086291
Abca5	ATP-binding cassette, sub-family A (ABC1), member 5	ENSMUSG00000018800
Jup	junction plakoglobin	ENSMUSG00000001552
Ltc4s	leukotriene C4 synthase	ENSMUSG00000020377
NA	NA	ENSMUSG00000118377
Kdm5b	lysine (K)-specific demethylase 5B	ENSMUSG00000042207
Gpr176	G protein-coupled receptor 176	ENSMUSG00000040133
Slc6a19	solute carrier family 6 (neurotransmitter transporter), member 19	ENSMUSG00000021565
Ttc21a	tetratricopeptide repeat domain 21A	ENSMUSG00000032514
Nat8l	N-acetyltransferase 8-like	ENSMUSG00000048142
Sspn	sarcospan	ENSMUSG00000030255
Mical2	microtubule associated monooxygenase, calponin and LIM domain containing 2	ENSMUSG00000038244
P4ha2	procollagen-proline, 2-oxoglutarate 4-dioxygenase (proline 4-hydroxylase), alpha II polypeptide	ENSMUSG00000018906
Atp7b	ATPase, Cu++ transporting, beta polypeptide	ENSMUSG00000006567
NA	NA	ENSMUSG00000121093
Gpx3	glutathione peroxidase 3	ENSMUSG00000018339
Cd1d1	CD1d1 antigen	ENSMUSG00000028076
NA	NA	ENSMUSG00000118295
Pianp	PILR alpha associated neural protein	ENSMUSG00000030329
Prrg4	proline rich Gla (G-carboxyglutamic acid) 4 (transmembrane)	ENSMUSG00000027171
Tanc2	tetratricopeptide repeat, ankyrin repeat and coiled-coil containing 2	ENSMUSG00000053580
A930007A09Rik	RIKEN cDNA A930007A09 gene	ENSMUSG00000118559
Elovl7	ELOVL family member 7, elongation of long chain fatty acids (yeast)	ENSMUSG00000021696
Slc18a1	solute carrier family 18 (vesicular monoamine), member 1	ENSMUSG00000036330
Marveld1	MARVEL (membrane-associating) domain containing 1	ENSMUSG00000044345
Ksr1	kinase suppressor of ras 1	ENSMUSG00000018334
NA	NA	ENSMUSG00000104943
NA	NA	ENSMUSG00000108750
Pdgfb	platelet derived growth factor, B polypeptide	ENSMUSG00000000489
Cyb5rl	cytochrome b5 reductase-like	ENSMUSG00000028621
NA	NA	ENSMUSG00000107155
NA	NA	ENSMUSG00000120423
Abcb9	ATP-binding cassette, sub-family B (MDR/TAP), member 9	ENSMUSG00000029408
Tst	thiosulfate sulfurtransferase, mitochondrial	ENSMUSG00000044986
NA	NA	ENSMUSG00000053957
Kctd17	potassium channel tetramerisation domain containing 17	ENSMUSG00000033287
Magi1	membrane associated guanylate kinase, WW and PDZ domain containing 1	ENSMUSG00000045095
Pced1b	PC-esterase domain containing 1B	ENSMUSG00000044250
Cyp4f18	cytochrome P450, family 4, subfamily f, polypeptide 18	ENSMUSG00000003484
Hgf	hepatocyte growth factor	ENSMUSG00000028864
Rab19	RAB19, member RAS oncogene family	ENSMUSG00000029923
Afap1l1	actin filament associated protein 1-like 1	ENSMUSG00000033032
NA	NA	ENSMUSG00000086676
Rasal3	RAS protein activator like 3	ENSMUSG00000052142
Pcdhga10	protocadherin gamma subfamily A, 10	ENSMUSG00000102222
Tspan32	tetraspanin 32	ENSMUSG00000000244
Dchs1	dachsous cadherin related 1	ENSMUSG00000036862
Mfsd6	major facilitator superfamily domain containing 6	ENSMUSG00000041439
Rnf113a1	ring finger protein 113A1	ENSMUSG00000036537
Rundc3a	RUN domain containing 3A	ENSMUSG00000006575
Treml4	triggering receptor expressed on myeloid cells-like 4	ENSMUSG00000051682
Fzd8	frizzled class receptor 8	ENSMUSG00000036904
Ociad2	OCIA domain containing 2	ENSMUSG00000029153
Lsp1	lymphocyte specific 1	ENSMUSG00000018819
Azin2	antizyme inhibitor 2	ENSMUSG00000028789
NA	NA	ENSMUSG00000121016
NA	NA	ENSMUSG00000103985
Rgs12	regulator of G-protein signaling 12	ENSMUSG00000029101
Fads6	fatty acid desaturase domain family, member 6	ENSMUSG00000044788
Gm9920	predicted gene 9920	ENSMUSG00000053749
Ets1	E26 avian leukemia oncogene 1, 5' domain	ENSMUSG00000032035
NA	NA	ENSMUSG00000104687
Sema4b	sema domain, immunoglobulin domain (Ig), transmembrane domain (TM) and short cytoplasmic domain, (semaphorin) 4B	ENSMUSG00000030539
Orm1	orosomucoid 1	ENSMUSG00000039196
F10	coagulation factor X	ENSMUSG00000031444
Gcnt2	glucosaminyl (N-acetyl) transferase 2, I-branching enzyme	ENSMUSG00000021360
NA	NA	ENSMUSG00000117444
Eya4	EYA transcriptional coactivator and phosphatase 4	ENSMUSG00000010461
Atrnl1	attractin like 1	ENSMUSG00000054843
NA	NA	ENSMUSG00000103722
Rabgap1l	RAB GTPase activating protein 1-like	ENSMUSG00000026721
Txlnb	taxilin beta	ENSMUSG00000039891
Pcdhgb7	protocadherin gamma subfamily B, 7	ENSMUSG00000104063
Sult1a1	sulfotransferase family 1A, phenol-preferring, member 1	ENSMUSG00000030711
Espnl	espin-like	ENSMUSG00000049515
NA	NA	ENSMUSG00000072809
Pip5k1b	phosphatidylinositol-4-phosphate 5-kinase, type 1 beta	ENSMUSG00000024867
Cfh	complement component factor h	ENSMUSG00000026365
Sema4c	sema domain, immunoglobulin domain (Ig), transmembrane domain (TM) and short cytoplasmic domain, (semaphorin) 4C	ENSMUSG00000026121
Tiam1	T cell lymphoma invasion and metastasis 1	ENSMUSG00000002489
NA	NA	ENSMUSG00000085658
AI429214	expressed sequence AI429214	ENSMUSG00000074384
Syt11	synaptotagmin XI	ENSMUSG00000068923
Tnfsf13b	tumor necrosis factor (ligand) superfamily, member 13b	ENSMUSG00000031497
Arhgap6	Rho GTPase activating protein 6	ENSMUSG00000031355
Tspoap1	TSPO associated protein 1	ENSMUSG00000034156
Gm19026	calmodulin regulated spectrin-associated protein 1 pseudogene	ENSMUSG00000103845
Panx1	pannexin 1	ENSMUSG00000031934
NA	NA	ENSMUSG00000092373
Rapgef4	Rap guanine nucleotide exchange factor (GEF) 4	ENSMUSG00000049044
Marchf9	membrane associated ring-CH-type finger 9	ENSMUSG00000040502
Ptgir	prostaglandin I receptor (IP)	ENSMUSG00000043017
Cd33	CD33 molecule	ENSMUSG00000004609
Ece1	endothelin converting enzyme 1	ENSMUSG00000057530
Ankrd63	ankyrin repeat domain 63	ENSMUSG00000078137
Ttc39aos1	Ttc39a opposite strand RNA 1	ENSMUSG00000085873
Dlg3	discs large MAGUK scaffold protein 3	ENSMUSG00000000881
C1ra	complement component 1, r subcomponent A	ENSMUSG00000055172
NA	NA	ENSMUSG00000105283
NA	NA	ENSMUSG00000111343
F9	coagulation factor IX	ENSMUSG00000031138
Dusp14	dual specificity phosphatase 14	ENSMUSG00000018648
Lgi4	leucine-rich repeat LGI family, member 4	ENSMUSG00000036560
Apbb2	amyloid beta (A4) precursor protein-binding, family B, member 2	ENSMUSG00000029207
Cstpp1	centriolar satellite-associated tubulin polyglutamylase complex regulator 1	ENSMUSG00000040591
NA	NA	ENSMUSG00000054304
NA	NA	ENSMUSG00000106706
Hsd17b14	hydroxysteroid (17-beta) dehydrogenase 14	ENSMUSG00000030825
Mill2	MHC I like leukocyte 2	ENSMUSG00000040987
Anapc15	anaphase promoting complex C subunit 15	ENSMUSG00000030649
Tent5c	terminal nucleotidyltransferase 5C	ENSMUSG00000044468
Mfap3l	microfibrillar-associated protein 3-like	ENSMUSG00000031647
Nlrp10	NLR family, pyrin domain containing 10	ENSMUSG00000049709
Gm34589	predicted gene, 34589	ENSMUSG00000115816
Trim7	tripartite motif-containing 7	ENSMUSG00000040350
NA	NA	ENSMUSG00000115739
Mak	male germ cell-associated kinase	ENSMUSG00000021363
Slc40a1	solute carrier family 40 (iron-regulated transporter), member 1	ENSMUSG00000025993
Rhoj	ras homolog family member J	ENSMUSG00000046768
NA	NA	ENSMUSG00000101903
Dtx3	deltex 3, E3 ubiquitin ligase	ENSMUSG00000040415
Mrgpre	MAS-related GPR, member E	ENSMUSG00000048965
Lrrc39	leucine rich repeat containing 39	ENSMUSG00000027961
F8	coagulation factor VIII	ENSMUSG00000031196
Creb3l2	cAMP responsive element binding protein 3-like 2	ENSMUSG00000038648
Adarb1	adenosine deaminase, RNA-specific, B1	ENSMUSG00000020262
Tmod1	tropomodulin 1	ENSMUSG00000028328
Tmem154	transmembrane protein 154	ENSMUSG00000056498
Pank1	pantothenate kinase 1	ENSMUSG00000033610
Gadd45g	growth arrest and DNA-damage-inducible 45 gamma	ENSMUSG00000021453
NA	NA	ENSMUSG00000100302
Tnfrsf8	tumor necrosis factor receptor superfamily, member 8	ENSMUSG00000028602
Shisa9	shisa family member 9	ENSMUSG00000022494
Ly6i	lymphocyte antigen 6 complex, locus I	ENSMUSG00000022586
Ctsf	cathepsin F	ENSMUSG00000083282
Sigirr	single immunoglobulin and toll-interleukin 1 receptor (TIR) domain	ENSMUSG00000025494
Thbd	thrombomodulin	ENSMUSG00000074743
Gm34643	predicted gene, 34643	ENSMUSG00000115855
Dhrs9	dehydrogenase/reductase (SDR family) member 9	ENSMUSG00000027068
Pdcd4	programmed cell death 4	ENSMUSG00000024975
Neil2	nei like 2 (E. coli)	ENSMUSG00000035121
6530402F18Rik	RIKEN cDNA 6530402F18 gene	ENSMUSG00000079499
Gpr85	G protein-coupled receptor 85	ENSMUSG00000048216
NA	NA	ENSMUSG00000089854
Zfr2	zinc finger RNA binding protein 2	ENSMUSG00000034949
Dmtn	dematin actin binding protein	ENSMUSG00000022099
Batf	basic leucine zipper transcription factor, ATF-like	ENSMUSG00000034266
Rab36	RAB36, member RAS oncogene family	ENSMUSG00000020175
Rhob	ras homolog family member B	ENSMUSG00000054364
Dach1	dachshund family transcription factor 1	ENSMUSG00000055639
Tfec	transcription factor EC	ENSMUSG00000029553
Nlrc3	NLR family, CARD domain containing 3	ENSMUSG00000049871
NA	NA	ENSMUSG00000099338
NA	NA	ENSMUSG00000115568
Phactr2	phosphatase and actin regulator 2	ENSMUSG00000062866
NA	NA	ENSMUSG00000104999
Spaca9	sperm acrosome associated 9	ENSMUSG00000026809
Slc37a1	solute carrier family 37 (glycerol-3-phosphate transporter), member 1	ENSMUSG00000024036
Fcgr2b	Fc receptor, IgG, low affinity IIb	ENSMUSG00000026656
Ccbe1	collagen and calcium binding EGF domains 1	ENSMUSG00000046318
NA	NA	ENSMUSG00000101823
Marco	macrophage receptor with collagenous structure	ENSMUSG00000026390
NA	NA	ENSMUSG00000113165
Mst1	macrophage stimulating 1 (hepatocyte growth factor-like)	ENSMUSG00000032591
Xrra1	X-ray radiation resistance associated 1	ENSMUSG00000035211
NA	NA	ENSMUSG00000105632
Gm10138	predicted gene 10138	ENSMUSG00000100954
Icosl	icos ligand	ENSMUSG00000000732
Nxpe4	neurexophilin and PC-esterase domain family, member 4	ENSMUSG00000044229
Ccr1	chemokine (C-C motif) receptor 1	ENSMUSG00000025804
Ecm1	extracellular matrix protein 1	ENSMUSG00000028108
Rnasel	ribonuclease L (2', 5'-oligoisoadenylate synthetase-dependent)	ENSMUSG00000066800
Sort1	sortilin 1	ENSMUSG00000068747
NA	NA	ENSMUSG00000086539
Angptl2	angiopoietin-like 2	ENSMUSG00000004105
Osbpl5	oxysterol binding protein-like 5	ENSMUSG00000037606
NA	NA	ENSMUSG00000117768
Dnai1	dynein axonemal intermediate chain 1	ENSMUSG00000061322
Fer1l6	fer-1-like 6 (C. elegans)	ENSMUSG00000037106
Gm13270	predicted gene 13270	ENSMUSG00000086358
NA	NA	ENSMUSG00000106874
Mical3	microtubule associated monooxygenase, calponin and LIM domain containing 3	ENSMUSG00000051586
Cbx6	chromobox 6	ENSMUSG00000089715
NA	NA	ENSMUSG00000104735
Mreg	melanoregulin	ENSMUSG00000039395
Cntnap1	contactin associated protein-like 1	ENSMUSG00000017167
Tmx4	thioredoxin-related transmembrane protein 4	ENSMUSG00000034723
Pakap	paralemmin A kinase anchor protein	ENSMUSG00000038729
Nhsl2	NHS-like 2	ENSMUSG00000079481
Mical1	microtubule associated monooxygenase, calponin and LIM domain containing 1	ENSMUSG00000019823
Trpm2	transient receptor potential cation channel, subfamily M, member 2	ENSMUSG00000009292
NA	NA	ENSMUSG00000105356
NA	NA	ENSMUSG00000103785
Irf4	interferon regulatory factor 4	ENSMUSG00000021356
NA	NA	ENSMUSG00000107944
Fam217b	family with sequence similarity 217, member B	ENSMUSG00000070476
Mettl7a1	methyltransferase like 7A1	ENSMUSG00000054619
Src	Rous sarcoma oncogene	ENSMUSG00000027646
Rps6ka2	ribosomal protein S6 kinase, polypeptide 2	ENSMUSG00000023809
Spry2	sprouty RTK signaling antagonist 2	ENSMUSG00000022114
Rnase4	ribonuclease, RNase A family 4	ENSMUSG00000021876
Pdpn	podoplanin	ENSMUSG00000028583
Zfp658	zinc finger protein 658	ENSMUSG00000056592
Il13ra1	interleukin 13 receptor, alpha 1	ENSMUSG00000017057
D630024D03Rik	RIKEN cDNA D630024D03 gene	ENSMUSG00000085772
P3h3	prolyl 3-hydroxylase 3	ENSMUSG00000023191
NA	NA	ENSMUSG00000037982
Il36g	interleukin 36G	ENSMUSG00000044103
Lmtk2	lemur tyrosine kinase 2	ENSMUSG00000038970
Car5b	carbonic anhydrase 5b, mitochondrial	ENSMUSG00000031373
Gstt2	glutathione S-transferase, theta 2	ENSMUSG00000033318
Cped1	cadherin-like and PC-esterase domain containing 1	ENSMUSG00000062980
Fzd7	frizzled class receptor 7	ENSMUSG00000041075
Tfr2	transferrin receptor 2	ENSMUSG00000029716
Unc13b	unc-13 homolog B	ENSMUSG00000028456
1700025G04Rik	RIKEN cDNA 1700025G04 gene	ENSMUSG00000032666
Rap1gap2	RAP1 GTPase activating protein 2	ENSMUSG00000038807
Mettl27	methyltransferase like 27	ENSMUSG00000040557
Camk2b	calcium/calmodulin-dependent protein kinase II, beta	ENSMUSG00000057897
Plxdc2	plexin domain containing 2	ENSMUSG00000026748
Clec4n	C-type lectin domain family 4, member n	ENSMUSG00000023349
B3gnt7	UDP-GlcNAc:betaGal beta-1,3-N-acetylglucosaminyltransferase 7	ENSMUSG00000079445
Cd4	CD4 antigen	ENSMUSG00000023274
Parvg	parvin, gamma	ENSMUSG00000022439
Htr2b	5-hydroxytryptamine (serotonin) receptor 2B	ENSMUSG00000026228
Ptgs1	prostaglandin-endoperoxide synthase 1	ENSMUSG00000047250
Oplah	5-oxoprolinase (ATP-hydrolysing)	ENSMUSG00000022562
NA	NA	ENSMUSG00000085129
NA	NA	ENSMUSG00000108308
Plscr1	phospholipid scramblase 1	ENSMUSG00000032369
Dapk1	death associated protein kinase 1	ENSMUSG00000021559
Selenom	selenoprotein M	ENSMUSG00000075702
Fam117a	family with sequence similarity 117, member A	ENSMUSG00000038893
NA	NA	ENSMUSG00000102466
Map6	microtubule-associated protein 6	ENSMUSG00000055407
Tspyl3	TSPY-like 3	ENSMUSG00000074671
Samd4	sterile alpha motif domain containing 4	ENSMUSG00000021838
Ltb4r2	leukotriene B4 receptor 2	ENSMUSG00000040432
Anxa3	annexin A3	ENSMUSG00000029484
Or5v1b	olfactory receptor family 5 subfamily V member 1B	ENSMUSG00000090675
F7	coagulation factor VII	ENSMUSG00000031443
Adrb2	adrenergic receptor, beta 2	ENSMUSG00000045730
Purg	purine-rich element binding protein G	ENSMUSG00000049184
Per2	period circadian clock 2	ENSMUSG00000055866
Impa2	inositol monophosphatase 2	ENSMUSG00000024525
Gm2396	predicted gene 2396	ENSMUSG00000099930
Emilin1	elastin microfibril interfacer 1	ENSMUSG00000029163
NA	NA	ENSMUSG00000102989
Polr3gl	polymerase (RNA) III (DNA directed) polypeptide G like	ENSMUSG00000028104
2310001H17Rik	RIKEN cDNA 2310001H17 gene	ENSMUSG00000097354
Tmem82	transmembrane protein 82	ENSMUSG00000043085
Klhdc8b	kelch domain containing 8B	ENSMUSG00000032609
NA	NA	ENSMUSG00000117721
Qsox1	quiescin Q6 sulfhydryl oxidase 1	ENSMUSG00000033684
Spef1	sperm flagellar 1	ENSMUSG00000027329
NA	NA	ENSMUSG00000121395
Mxd4	Max dimerization protein 4	ENSMUSG00000037235
Il12rb2	interleukin 12 receptor, beta 2	ENSMUSG00000018341
NA	NA	ENSMUSG00000111818
NA	NA	ENSMUSG00000114501
Slc24a5	solute carrier family 24, member 5	ENSMUSG00000035183
Irak1bp1	interleukin-1 receptor-associated kinase 1 binding protein 1	ENSMUSG00000032251
Dgka	diacylglycerol kinase, alpha	ENSMUSG00000025357
Glrp1	glutamine repeat protein 1	ENSMUSG00000062310
Slc6a13	solute carrier family 6 (neurotransmitter transporter, GABA), member 13	ENSMUSG00000030108
Acss1	acyl-CoA synthetase short-chain family member 1	ENSMUSG00000027452
Slc6a9	solute carrier family 6 (neurotransmitter transporter, glycine), member 9	ENSMUSG00000028542
Pde4d	phosphodiesterase 4D, cAMP specific	ENSMUSG00000021699
Wfdc17	WAP four-disulfide core domain 17	ENSMUSG00000069792
Pyroxd2	pyridine nucleotide-disulphide oxidoreductase domain 2	ENSMUSG00000060224
Cbx2	chromobox 2	ENSMUSG00000025577
Atp2b4	ATPase, Ca++ transporting, plasma membrane 4	ENSMUSG00000026463
Dbp	D site albumin promoter binding protein	ENSMUSG00000059824
E230032D23Rik	RIKEN cDNA E230032D23 gene	ENSMUSG00000109251
Jazf1	JAZF zinc finger 1	ENSMUSG00000063568
Ypel2	yippee like 2	ENSMUSG00000018427
Msrb2	methionine sulfoxide reductase B2	ENSMUSG00000023094
Tmem116	transmembrane protein 116	ENSMUSG00000029452
Amz1	archaelysin family metallopeptidase 1	ENSMUSG00000050022
Cerkl	ceramide kinase-like	ENSMUSG00000075256
Mrc1	mannose receptor, C type 1	ENSMUSG00000026712
Ly75	lymphocyte antigen 75	ENSMUSG00000026980
NA	NA	ENSMUSG00000085586
Dennd11	DENN domain containing 11	ENSMUSG00000037172
Dnhd1	dynein heavy chain domain 1	ENSMUSG00000030882
Arhgef37	Rho guanine nucleotide exchange factor (GEF) 37	ENSMUSG00000045094
Klhl6	kelch-like 6	ENSMUSG00000043008
Ccpg1	cell cycle progression 1	ENSMUSG00000034563
Or5v1	olfactory receptor family 5 subfamily V member 1	ENSMUSG00000090894
Zbtb20	zinc finger and BTB domain containing 20	ENSMUSG00000022708
Ccdc181	coiled-coil domain containing 181	ENSMUSG00000026578
Pcdhgc5	protocadherin gamma subfamily C, 5	ENSMUSG00000102543
Cyp2u1	cytochrome P450, family 2, subfamily u, polypeptide 1	ENSMUSG00000027983
Gprc5b	G protein-coupled receptor, family C, group 5, member B	ENSMUSG00000008734
NA	NA	ENSMUSG00000073627
NA	NA	ENSMUSG00000120026
Unc5b	unc-5 netrin receptor B	ENSMUSG00000020099
Cx3cl1	chemokine (C-X3-C motif) ligand 1	ENSMUSG00000031778
Kifc3	kinesin family member C3	ENSMUSG00000031788
C130060C02Rik	RIKEN cDNA C130060C02 gene	ENSMUSG00000097557
9330104G04Rik	RIKEN cDNA 9330104G04 gene	ENSMUSG00000097842
Atp8b2	ATPase, class I, type 8B, member 2	ENSMUSG00000060671
Ank	progressive ankylosis	ENSMUSG00000022265
Rab27a	RAB27A, member RAS oncogene family	ENSMUSG00000032202
Rap2a	RAS related protein 2a	ENSMUSG00000051615
Per3	period circadian clock 3	ENSMUSG00000028957
Lrpap1	low density lipoprotein receptor-related protein associated protein 1	ENSMUSG00000029103
Stab2	stabilin 2	ENSMUSG00000035459
NA	NA	ENSMUSG00000044068
Scn3b	sodium channel, voltage-gated, type III, beta	ENSMUSG00000049281
Ltbp3	latent transforming growth factor beta binding protein 3	ENSMUSG00000024940
5830416I19Rik	RIKEN cDNA 5830416I19 gene	ENSMUSG00000106219
0610040B10Rik	RIKEN cDNA 0610040B10 gene	ENSMUSG00000089889
Klf4	Kruppel-like factor 4 (gut)	ENSMUSG00000003032
Cd109	CD109 antigen	ENSMUSG00000046186
Pter	phosphotriesterase related	ENSMUSG00000026730
NA	NA	ENSMUSG00000074355
Cep97	centrosomal protein 97	ENSMUSG00000022604
Wdr6	WD repeat domain 6	ENSMUSG00000066357
Map4k4	mitogen-activated protein kinase kinase kinase kinase 4	ENSMUSG00000026074
Kit	KIT proto-oncogene receptor tyrosine kinase	ENSMUSG00000005672
Gm2011	predicted gene 2011	ENSMUSG00000121347
NA	NA	ENSMUSG00000105707
NA	NA	ENSMUSG00000105358
Gria3	glutamate receptor, ionotropic, AMPA3 (alpha 3)	ENSMUSG00000001986
NA	NA	ENSMUSG00000115007
Arhgef18	rho/rac guanine nucleotide exchange factor (GEF) 18	ENSMUSG00000004568
NA	NA	ENSMUSG00000053541
Arfgef3	ARFGEF family member 3	ENSMUSG00000019852
Megf9	multiple EGF-like-domains 9	ENSMUSG00000039270
Lhpp	phospholysine phosphohistidine inorganic pyrophosphate phosphatase	ENSMUSG00000030946
NA	NA	ENSMUSG00000120010
Slc1a5	solute carrier family 1 (neutral amino acid transporter), member 5	ENSMUSG00000001918
Myh10	myosin, heavy polypeptide 10, non-muscle	ENSMUSG00000020900
Glis3	GLIS family zinc finger 3	ENSMUSG00000052942
Rnf150	ring finger protein 150	ENSMUSG00000047747
Zfp287	zinc finger protein 287	ENSMUSG00000005267
Ppp1r3b	protein phosphatase 1, regulatory subunit 3B	ENSMUSG00000046794
Cebpa	CCAAT/enhancer binding protein (C/EBP), alpha	ENSMUSG00000034957
NA	NA	ENSMUSG00000098055
Wdpcp	WD repeat containing planar cell polarity effector	ENSMUSG00000020319
Sorl1	sortilin-related receptor, LDLR class A repeats-containing	ENSMUSG00000049313
Arsg	arylsulfatase G	ENSMUSG00000020604
NA	NA	ENSMUSG00000120594
Arhgef3	Rho guanine nucleotide exchange factor (GEF) 3	ENSMUSG00000021895
Slc46a3	solute carrier family 46, member 3	ENSMUSG00000029650
NA	NA	ENSMUSG00000085875
NA	NA	ENSMUSG00000097313
4933439K11Rik	RIKEN cDNA 4933439K11 gene	ENSMUSG00000085184
Gm19689	predicted gene, 19689	ENSMUSG00000117399
Ctsh	cathepsin H	ENSMUSG00000032359
Gpr160	G protein-coupled receptor 160	ENSMUSG00000037661
Cnksr3	Cnksr family member 3	ENSMUSG00000015202
Arvcf	armadillo repeat gene deleted in velocardiofacial syndrome	ENSMUSG00000118669
Izumo4	IZUMO family member 4	ENSMUSG00000055862
Dok7	docking protein 7	ENSMUSG00000044716
Hrh2	histamine receptor H2	ENSMUSG00000034987
Bend4	BEN domain containing 4	ENSMUSG00000092060
Rnf113a2	ring finger protein 113A2	ENSMUSG00000098134
Dock6	dedicator of cytokinesis 6	ENSMUSG00000032198
Fam227a	family with sequence similarity 227, member A	ENSMUSG00000042564
Tmem63a	transmembrane protein 63a	ENSMUSG00000026519
Hyi	hydroxypyruvate isomerase (putative)	ENSMUSG00000006395
NA	NA	ENSMUSG00000120903
Ttll3	tubulin tyrosine ligase-like family, member 3	ENSMUSG00000030276
Slc39a8	solute carrier family 39 (metal ion transporter), member 8	ENSMUSG00000053897
NA	NA	ENSMUSG00000110830
Tmem273	transmembrane protein 273	ENSMUSG00000041707
Gm5086	predicted gene 5086	ENSMUSG00000110235
Gbp8	guanylate-binding protein 8	ENSMUSG00000034438
Mfng	MFNG O-fucosylpeptide 3-beta-N-acetylglucosaminyltransferase	ENSMUSG00000018169
Fcna	ficolin A	ENSMUSG00000026938
Dtnb	dystrobrevin, beta	ENSMUSG00000071454
Maged1	MAGE family member D1	ENSMUSG00000025151
Bbs9	Bardet-Biedl syndrome 9 (human)	ENSMUSG00000035919
Clmp	CXADR-like membrane protein	ENSMUSG00000032024
Trim16	tripartite motif-containing 16	ENSMUSG00000047821
Pde8b	phosphodiesterase 8B	ENSMUSG00000021684
Med12l	mediator complex subunit 12-like	ENSMUSG00000056476
Ivd	isovaleryl coenzyme A dehydrogenase	ENSMUSG00000027332
Pgm2l1	phosphoglucomutase 2-like 1	ENSMUSG00000030729
Malat1	metastasis associated lung adenocarcinoma transcript 1 (non-coding RNA)	ENSMUSG00000092341
Tifab	TRAF-interacting protein with forkhead-associated domain, family member B	ENSMUSG00000049625
NA	NA	ENSMUSG00000102323
Sros1	non-coding RNA suppressor of Stat1	ENSMUSG00000112095
Atp6v0d2	ATPase, H+ transporting, lysosomal V0 subunit D2	ENSMUSG00000028238
Gnb5	guanine nucleotide binding protein (G protein), beta 5	ENSMUSG00000032192
NA	NA	ENSMUSG00000104069
NA	NA	ENSMUSG00000114055
Stx11	syntaxin 11	ENSMUSG00000039232
NA	NA	ENSMUSG00000111171
Ifnlr1	interferon lambda receptor 1	ENSMUSG00000062157
NA	NA	ENSMUSG00000097083
Plcb2	phospholipase C, beta 2	ENSMUSG00000040061
Lpin1	lipin 1	ENSMUSG00000020593
Sord	sorbitol dehydrogenase	ENSMUSG00000027227
Mcee	methylmalonyl CoA epimerase	ENSMUSG00000033429
Hlcs	holocarboxylase synthetase (biotin- [propriony-Coenzyme A-carboxylase (ATP-hydrolysing)] ligase)	ENSMUSG00000040820
NA	NA	ENSMUSG00000106732
Sdr42e1	short chain dehydrogenase/reductase family 42E, member 1	ENSMUSG00000034308
1110019D14Rik	RIKEN cDNA 1110019D14 gene	ENSMUSG00000097616
NA	NA	ENSMUSG00000085337
Nrg4	neuregulin 4	ENSMUSG00000032311
Selenbp1	selenium binding protein 1	ENSMUSG00000068874
Smpdl3a	sphingomyelin phosphodiesterase, acid-like 3A	ENSMUSG00000019872
Syne1	spectrin repeat containing, nuclear envelope 1	ENSMUSG00000096054
NA	NA	ENSMUSG00000115555
Ttc12	tetratricopeptide repeat domain 12	ENSMUSG00000040219
Pkib	protein kinase inhibitor beta, cAMP dependent, testis specific	ENSMUSG00000019876
Nhlrc1	NHL repeat containing 1	ENSMUSG00000044231
Adcy9	adenylate cyclase 9	ENSMUSG00000005580
Mag	myelin-associated glycoprotein	ENSMUSG00000036634
AI661453	expressed sequence AI661453	ENSMUSG00000034382
Dcbld2	discoidin, CUB and LCCL domain containing 2	ENSMUSG00000035107
Eef2k	eukaryotic elongation factor-2 kinase	ENSMUSG00000035064
Icam1	intercellular adhesion molecule 1	ENSMUSG00000037405
Mapre3	microtubule-associated protein, RP/EB family, member 3	ENSMUSG00000029166
Gtf2ird1	general transcription factor II I repeat domain-containing 1	ENSMUSG00000023079
2210408F21Rik	RIKEN cDNA 2210408F21 gene	ENSMUSG00000087380
Ptprs	protein tyrosine phosphatase, receptor type, S	ENSMUSG00000013236
A530088E08Rik	RIKEN cDNA A530088E08 gene	ENSMUSG00000117872
BC106179	cDNA sequence BC106179	ENSMUSG00000045231
Slc6a12	solute carrier family 6 (neurotransmitter transporter, betaine/GABA), member 12	ENSMUSG00000030109
C2cd2l	C2 calcium-dependent domain containing 2-like	ENSMUSG00000032120
Tmem71	transmembrane protein 71	ENSMUSG00000036944
Flnb	filamin, beta	ENSMUSG00000025278
Afap1	actin filament associated protein 1	ENSMUSG00000029094
NA	NA	ENSMUSG00000115230
Ccdc125	coiled-coil domain containing 125	ENSMUSG00000048924
Gas6	growth arrest specific 6	ENSMUSG00000031451
Mturn	maturin, neural progenitor differentiation regulator homolog (Xenopus)	ENSMUSG00000038065
Clstn1	calsyntenin 1	ENSMUSG00000039953
Egln3	egl-9 family hypoxia-inducible factor 3	ENSMUSG00000035105
Pcx	pyruvate carboxylase	ENSMUSG00000024892
NA	NA	ENSMUSG00000105954
Arid5a	AT rich interactive domain 5A (MRF1-like)	ENSMUSG00000037447
St3gal5	ST3 beta-galactoside alpha-2,3-sialyltransferase 5	ENSMUSG00000056091
Trpv4	transient receptor potential cation channel, subfamily V, member 4	ENSMUSG00000014158
NA	NA	ENSMUSG00000104324
Myo10	myosin X	ENSMUSG00000022272
Arhgef4	Rho guanine nucleotide exchange factor (GEF) 4	ENSMUSG00000037509
Pdlim7	PDZ and LIM domain 7	ENSMUSG00000021493
Iqgap2	IQ motif containing GTPase activating protein 2	ENSMUSG00000021676
Car7	carbonic anhydrase 7	ENSMUSG00000031883
Tubb1	tubulin, beta 1 class VI	ENSMUSG00000016255
NA	NA	ENSMUSG00000097343
Jun	jun proto-oncogene	ENSMUSG00000052684
Stau2	staufen double-stranded RNA binding protein 2	ENSMUSG00000025920
Ap1s3	adaptor-related protein complex AP-1, sigma 3	ENSMUSG00000054702
Lrrc27	leucine rich repeat containing 27	ENSMUSG00000015980
NA	NA	ENSMUSG00000053706
Ydjc	YdjC homolog (bacterial)	ENSMUSG00000041774
Smarca2	SWI/SNF related, matrix associated, actin dependent regulator of chromatin, subfamily a, member 2	ENSMUSG00000024921
Trerf1	transcriptional regulating factor 1	ENSMUSG00000064043
Padi2	peptidyl arginine deiminase, type II	ENSMUSG00000028927
Cds1	CDP-diacylglycerol synthase 1	ENSMUSG00000029330
Trp53cor1	tumor protein p53 pathway corepressor 1	ENSMUSG00000085912
Klc4	kinesin light chain 4	ENSMUSG00000003546
Fut4	fucosyltransferase 4	ENSMUSG00000049307
H2-M2	histocompatibility 2, M region locus 2	ENSMUSG00000016283
Rcbtb1	regulator of chromosome condensation (RCC1) and BTB (POZ) domain containing protein 1	ENSMUSG00000035469
Stra6l	STRA6-like	ENSMUSG00000028327
Cemip2	cell migration inducing hyaluronidase 2	ENSMUSG00000024754
Gfod1	glucose-fructose oxidoreductase domain containing 1	ENSMUSG00000051335
Eif2ak3	eukaryotic translation initiation factor 2 alpha kinase 3	ENSMUSG00000031668
Nabp1	nucleic acid binding protein 1	ENSMUSG00000026107
Svil	supervillin	ENSMUSG00000024236
NA	NA	ENSMUSG00000115646
A530072M11Rik	RIKEN cDNA gene A530072M11	ENSMUSG00000085112
Il20rb	interleukin 20 receptor beta	ENSMUSG00000044244
Tspyl4	TSPY-like 4	ENSMUSG00000039485
Cdc42bpg	CDC42 binding protein kinase gamma (DMPK-like)	ENSMUSG00000024769
Slc7a2	solute carrier family 7 (cationic amino acid transporter, y+ system), member 2	ENSMUSG00000031596
Chst15	carbohydrate sulfotransferase 15	ENSMUSG00000030930
Zftraf1	zinc finger TRAF type containing 1	ENSMUSG00000121584
Man2a2	mannosidase 2, alpha 2	ENSMUSG00000038886
Zfp862-ps	zinc finger protein 862, pseudogene	ENSMUSG00000107476
Cbr1	carbonyl reductase 1	ENSMUSG00000051483
Rftn1	raftlin lipid raft linker 1	ENSMUSG00000039316
Arhgap27	Rho GTPase activating protein 27	ENSMUSG00000034255
NA	NA	ENSMUSG00000073538
Mcoln2	mucolipin 2	ENSMUSG00000011008
Gpr141	G protein-coupled receptor 141	ENSMUSG00000053101
Slc28a2	solute carrier family 28 (sodium-coupled nucleoside transporter), member 2	ENSMUSG00000027219
Speg	SPEG complex locus	ENSMUSG00000026207
B4galnt1	beta-1,4-N-acetyl-galactosaminyl transferase 1	ENSMUSG00000006731
Mctp1	multiple C2 domains, transmembrane 1	ENSMUSG00000021596
Rasal2	RAS protein activator like 2	ENSMUSG00000070565
Frat2	frequently rearranged in advanced T cell lymphomas 2	ENSMUSG00000047604
Got2	glutamatic-oxaloacetic transaminase 2, mitochondrial	ENSMUSG00000031672
Plxnb3	plexin B3	ENSMUSG00000031385
Kif5c	kinesin family member 5C	ENSMUSG00000026764
A930007I19Rik	RIKEN cDNA A930007I19 gene	ENSMUSG00000097855
Zfp458	zinc finger protein 458	ENSMUSG00000055480
Cracr2b	calcium release activated channel regulator 2B	ENSMUSG00000048200
NA	NA	ENSMUSG00000112302
Palm	paralemmin	ENSMUSG00000035863
Rgs18	regulator of G-protein signaling 18	ENSMUSG00000026357
Eps8	epidermal growth factor receptor pathway substrate 8	ENSMUSG00000015766
Ica1	islet cell autoantigen 1	ENSMUSG00000062995
Nrcam	neuronal cell adhesion molecule	ENSMUSG00000020598
Golim4	golgi integral membrane protein 4	ENSMUSG00000034109
Cbx7	chromobox 7	ENSMUSG00000053411
Gm16287	predicted gene 16287	ENSMUSG00000073739
Ero1b	endoplasmic reticulum oxidoreductase 1 beta	ENSMUSG00000057069
N4bp3	NEDD4 binding protein 3	ENSMUSG00000001053
Rassf8	Ras association (RalGDS/AF-6) domain family (N-terminal) member 8	ENSMUSG00000030259
Nipal3	NIPA-like domain containing 3	ENSMUSG00000028803
Serinc5	serine incorporator 5	ENSMUSG00000021703
Nlgn2	neuroligin 2	ENSMUSG00000051790
Guf1	GUF1 homolog, GTPase	ENSMUSG00000029208
Ift122	intraflagellar transport 122	ENSMUSG00000030323
Pxmp4	peroxisomal membrane protein 4	ENSMUSG00000000876
Efr3b	EFR3 homolog B	ENSMUSG00000020658
Gadd45a	growth arrest and DNA-damage-inducible 45 alpha	ENSMUSG00000036390
Rogdi	rogdi homolog	ENSMUSG00000022540
Sec11c	SEC11 homolog C, signal peptidase complex subunit	ENSMUSG00000024516
Adgb	androglobin	ENSMUSG00000050994
Setd7	SET domain containing (lysine methyltransferase) 7	ENSMUSG00000037111
Il7r	interleukin 7 receptor	ENSMUSG00000003882
NA	NA	ENSMUSG00000085379
NA	NA	ENSMUSG00000120183
Esr1	estrogen receptor 1 (alpha)	ENSMUSG00000019768
NA	NA	ENSMUSG00000105326
Arhgap15	Rho GTPase activating protein 15	ENSMUSG00000049744
NA	NA	ENSMUSG00000117764
Zfhx3	zinc finger homeobox 3	ENSMUSG00000038872
NA	NA	ENSMUSG00000108443
N4bp2l1	NEDD4 binding protein 2-like 1	ENSMUSG00000041132
9130023H24Rik	RIKEN cDNA 9130023H24 gene	ENSMUSG00000062944
NA	NA	ENSMUSG00000107676
Nlrp1a	NLR family, pyrin domain containing 1A	ENSMUSG00000069830
L3mbtl3	L3MBTL3 histone methyl-lysine binding protein	ENSMUSG00000039089
Thtpa	thiamine triphosphatase	ENSMUSG00000045691
Nckap1	NCK-associated protein 1	ENSMUSG00000027002
Sephs2	selenophosphate synthetase 2	ENSMUSG00000049091
NA	NA	ENSMUSG00000099931
4833438C02Rik	RIKEN cDNA 4833438C02 gene	ENSMUSG00000118087
Evi5l	ecotropic viral integration site 5 like	ENSMUSG00000011832
Mgmt	O-6-methylguanine-DNA methyltransferase	ENSMUSG00000054612
Filip1l	filamin A interacting protein 1-like	ENSMUSG00000043336
Kif3a	kinesin family member 3A	ENSMUSG00000018395
Ppp1r3d	protein phosphatase 1, regulatory subunit 3D	ENSMUSG00000049999
Cep44	centrosomal protein 44	ENSMUSG00000038215
Arrdc3	arrestin domain containing 3	ENSMUSG00000074794
Micall2	MICAL-like 2	ENSMUSG00000036718
Lrrc56	leucine rich repeat containing 56	ENSMUSG00000038637
Gm12610	predicted gene 12610	ENSMUSG00000086035
Apba1	amyloid beta (A4) precursor protein binding, family A, member 1	ENSMUSG00000024897
Isoc2b	isochorismatase domain containing 2b	ENSMUSG00000052605
NA	NA	ENSMUSG00000115686
Hlx	H2.0-like homeobox	ENSMUSG00000039377
Usp53	ubiquitin specific peptidase 53	ENSMUSG00000039701
NA	NA	ENSMUSG00000120352
Dennd2d	DENN domain containing 2D	ENSMUSG00000027901
Met	met proto-oncogene	ENSMUSG00000009376
Wwc2	WW, C2 and coiled-coil domain containing 2	ENSMUSG00000031563
Slc9a7	solute carrier family 9 (sodium/hydrogen exchanger), member 7	ENSMUSG00000037341
Pam	peptidylglycine alpha-amidating monooxygenase	ENSMUSG00000026335
Plag1	pleiomorphic adenoma gene 1	ENSMUSG00000003282
Xrcc5	X-ray repair complementing defective repair in Chinese hamster cells 5	ENSMUSG00000026187
5830432E09Rik	RIKEN cDNA 5830432E09 gene	ENSMUSG00000097471
Tarsl2	threonyl-tRNA synthetase-like 2	ENSMUSG00000030515
Nr3c2	nuclear receptor subfamily 3, group C, member 2	ENSMUSG00000031618
F630040K05Rik	RIKEN cDNA F630040K05 gene	ENSMUSG00000097727
Tcn2	transcobalamin 2	ENSMUSG00000020432
Paqr7	progestin and adipoQ receptor family member VII	ENSMUSG00000037348
Tuba1a	tubulin, alpha 1A	ENSMUSG00000072235
Vsig10l	V-set and immunoglobulin domain containing 10 like	ENSMUSG00000070604
Nkain1	Na+/K+ transporting ATPase interacting 1	ENSMUSG00000078532
NA	NA	ENSMUSG00000117557
Ssbp3	single-stranded DNA binding protein 3	ENSMUSG00000061887
Aopep	aminopeptidase O	ENSMUSG00000021458
Tec	tec protein tyrosine kinase	ENSMUSG00000029217
Cd9	CD9 antigen	ENSMUSG00000030342
Ift140	intraflagellar transport 140	ENSMUSG00000024169
Deptor	DEP domain containing MTOR-interacting protein	ENSMUSG00000022419
Clec10a	C-type lectin domain family 10, member A	ENSMUSG00000000318
Cd28	CD28 antigen	ENSMUSG00000026012
Gpc1	glypican 1	ENSMUSG00000034220
Rbmx	RNA binding motif protein, X chromosome	ENSMUSG00000031134
Saa3	serum amyloid A 3	ENSMUSG00000040026
NA	NA	ENSMUSG00000106867
Cyp27a1	cytochrome P450, family 27, subfamily a, polypeptide 1	ENSMUSG00000026170
D3Ertd751e	DNA segment, Chr 3, ERATO Doi 751, expressed	ENSMUSG00000025766
NA	NA	ENSMUSG00000120328
Acad12	acyl-Coenzyme A dehydrogenase family, member 12	ENSMUSG00000042647
Dnmt3l	DNA (cytosine-5-)-methyltransferase 3-like	ENSMUSG00000000730
Tmco3	transmembrane and coiled-coil domains 3	ENSMUSG00000038497
Gm5421	aconitase 2, mitochondrial pseudogene	ENSMUSG00000097245
NA	NA	ENSMUSG00000097777
Hcn3	hyperpolarization-activated, cyclic nucleotide-gated K+ 3	ENSMUSG00000028051
Cd93	CD93 antigen	ENSMUSG00000027435
Ccng2	cyclin G2	ENSMUSG00000029385
Arhgef6	Rac/Cdc42 guanine nucleotide exchange factor (GEF) 6	ENSMUSG00000031133
Stambpl1	STAM binding protein like 1	ENSMUSG00000024776
Tmem131l	transmembrane 131 like	ENSMUSG00000033767
NA	NA	ENSMUSG00000121477
Abhd8	abhydrolase domain containing 8	ENSMUSG00000007950
Retsat	retinol saturase (all trans retinol 13,14 reductase)	ENSMUSG00000056666
Ppip5k1	diphosphoinositol pentakisphosphate kinase 1	ENSMUSG00000033526
Armc9	armadillo repeat containing 9	ENSMUSG00000062590
Lmo2	LIM domain only 2	ENSMUSG00000032698
NA	NA	ENSMUSG00000104145
NA	NA	ENSMUSG00000115252
Mpst	mercaptopyruvate sulfurtransferase	ENSMUSG00000071711
Wdr11	WD repeat domain 11	ENSMUSG00000042055
Gng11	guanine nucleotide binding protein (G protein), gamma 11	ENSMUSG00000032766
Cd300ld	CD300 molecule like family member d	ENSMUSG00000034641
Eeig1	estrogen-induced osteoclastogenesis regulator 1	ENSMUSG00000039157
Asap1	ArfGAP with SH3 domain, ankyrin repeat and PH domain1	ENSMUSG00000022377
Naaa	N-acylethanolamine acid amidase	ENSMUSG00000029413
Lgr4	leucine-rich repeat-containing G protein-coupled receptor 4	ENSMUSG00000050199
Jade1	jade family PHD finger 1	ENSMUSG00000025764
Insr	insulin receptor	ENSMUSG00000005534
Mlh3	mutL homolog 3	ENSMUSG00000021245
Mlph	melanophilin	ENSMUSG00000026303
Zfp810	zinc finger protein 810	ENSMUSG00000066829
Zfp715	zinc finger protein 715	ENSMUSG00000012640
Maml2	mastermind like transcriptional coactivator 2	ENSMUSG00000031925
Brdt	bromodomain, testis-specific	ENSMUSG00000029279
Cnr2	cannabinoid receptor 2 (macrophage)	ENSMUSG00000062585
NA	NA	ENSMUSG00000103183
Idh2	isocitrate dehydrogenase 2 (NADP+), mitochondrial	ENSMUSG00000030541
NA	NA	ENSMUSG00000101599
NA	NA	ENSMUSG00000097823
Spire1	spire type actin nucleation factor 1	ENSMUSG00000024533
Cdadc1	cytidine and dCMP deaminase domain containing 1	ENSMUSG00000021982
Abcb1a	ATP-binding cassette, sub-family B (MDR/TAP), member 1A	ENSMUSG00000040584
Cyfip2	cytoplasmic FMR1 interacting protein 2	ENSMUSG00000020340
Fmo5	flavin containing monooxygenase 5	ENSMUSG00000028088
Pts	6-pyruvoyl-tetrahydropterin synthase	ENSMUSG00000032067
9330159M07Rik	RIKEN cDNA 9330159M07 gene	ENSMUSG00000097177
St3gal2	ST3 beta-galactoside alpha-2,3-sialyltransferase 2	ENSMUSG00000031749
Pfkfb2	6-phosphofructo-2-kinase/fructose-2,6-biphosphatase 2	ENSMUSG00000026409
Slc2a6	solute carrier family 2 (facilitated glucose transporter), member 6	ENSMUSG00000036067
BC049715	cDNA sequence BC049715	ENSMUSG00000047515
Clec5a	C-type lectin domain family 5, member a	ENSMUSG00000029915
H1f0	H1.0 linker histone	ENSMUSG00000096210
Grk4	G protein-coupled receptor kinase 4	ENSMUSG00000052783
Tes	testin LIM domain protein	ENSMUSG00000029552
Ralgapa2	Ral GTPase activating protein, alpha subunit 2 (catalytic)	ENSMUSG00000037110
Dhcr24	24-dehydrocholesterol reductase	ENSMUSG00000034926
Ttc3	tetratricopeptide repeat domain 3	ENSMUSG00000040785
Ttc30b	tetratricopeptide repeat domain 30B	ENSMUSG00000075273
Sdhaf1	succinate dehydrogenase complex assembly factor 1	ENSMUSG00000074211
NA	NA	ENSMUSG00000115148
Zbtb10	zinc finger and BTB domain containing 10	ENSMUSG00000069114
Galnt4	polypeptide N-acetylgalactosaminyltransferase 4	ENSMUSG00000090035
Gng7	guanine nucleotide binding protein (G protein), gamma 7	ENSMUSG00000048240
Ift172	intraflagellar transport 172	ENSMUSG00000038564
Herpud1	homocysteine-inducible, endoplasmic reticulum stress-inducible, ubiquitin-like domain member 1	ENSMUSG00000031770
Gramd2b	GRAM domain containing 2B	ENSMUSG00000001700
Fcho1	FCH domain only 1	ENSMUSG00000070000
NA	NA	ENSMUSG00000097141
Trpm4	transient receptor potential cation channel, subfamily M, member 4	ENSMUSG00000038260
Plau	plasminogen activator, urokinase	ENSMUSG00000021822
Ugt1a6a	UDP glucuronosyltransferase 1 family, polypeptide A6A	ENSMUSG00000054545
Bbc3	BCL2 binding component 3	ENSMUSG00000002083
Ceacam19	CEA cell adhesion molecule 19	ENSMUSG00000049848
B3gnt8	UDP-GlcNAc:betaGal beta-1,3-N-acetylglucosaminyltransferase 8	ENSMUSG00000059479
Lima1	LIM domain and actin binding 1	ENSMUSG00000023022
Ptger2	prostaglandin E receptor 2 (subtype EP2)	ENSMUSG00000037759
Tspyl1	testis-specific protein, Y-encoded-like 1	ENSMUSG00000047514
Ino80dos	INO80 complex subunit D, opposite strand	ENSMUSG00000084799
Fhip1b	FHF complex subunit HOOK interacting protein 1B	ENSMUSG00000044465
Tob1	transducer of ErbB-2.1	ENSMUSG00000037573
Gabarapl1	gamma-aminobutyric acid (GABA) A receptor-associated protein-like 1	ENSMUSG00000030161
Nup210	nucleoporin 210	ENSMUSG00000030091
Setd4	SET domain containing 4	ENSMUSG00000022948
Snx33	sorting nexin 33	ENSMUSG00000032733
Prkn	parkin RBR E3 ubiquitin protein ligase	ENSMUSG00000023826
Eno2	enolase 2, gamma neuronal	ENSMUSG00000004267
Cd80	CD80 antigen	ENSMUSG00000075122
Pced1a	PC-esterase domain containing 1A	ENSMUSG00000037773
Ptpre	protein tyrosine phosphatase, receptor type, E	ENSMUSG00000041836
NA	NA	ENSMUSG00000105374
Cfap68	cilia and flagella associated protein 68	ENSMUSG00000037971
Emb	embigin	ENSMUSG00000021728
Txnip	thioredoxin interacting protein	ENSMUSG00000038393
Tubb2a	tubulin, beta 2A class IIA	ENSMUSG00000058672
Apmap	adipocyte plasma membrane associated protein	ENSMUSG00000033096
Lrp4	low density lipoprotein receptor-related protein 4	ENSMUSG00000027253
Abhd14b	abhydrolase domain containing 14b	ENSMUSG00000042073
Chd3	chromodomain helicase DNA binding protein 3	ENSMUSG00000018474
Actr1b	ARP1 actin-related protein 1B, centractin beta	ENSMUSG00000037351
Asah2	N-acylsphingosine amidohydrolase 2	ENSMUSG00000024887
NA	NA	ENSMUSG00000070461
NA	NA	ENSMUSG00000107881
Dusp8	dual specificity phosphatase 8	ENSMUSG00000037887
Cfap418	cilia and flagella associated protein 418	ENSMUSG00000059482
Plxdc1	plexin domain containing 1	ENSMUSG00000017417
Cfap36	cilia and flagella associated protein 36	ENSMUSG00000020462
Kctd12	potassium channel tetramerisation domain containing 12	ENSMUSG00000098557
Stxbp5	syntaxin binding protein 5 (tomosyn)	ENSMUSG00000019790
Txndc16	thioredoxin domain containing 16	ENSMUSG00000021830
Etv1	ets variant 1	ENSMUSG00000004151
Suox	sulfite oxidase	ENSMUSG00000049858
Gm16638	predicted gene, 16638	ENSMUSG00000087088
Epm2a	epilepsy, progressive myoclonic epilepsy, type 2 gene alpha	ENSMUSG00000055493
Ankrd13b	ankyrin repeat domain 13b	ENSMUSG00000037907
NA	NA	ENSMUSG00000107009
Ceacam1	CEA cell adhesion molecule 1	ENSMUSG00000074272
Lrba	LPS-responsive beige-like anchor	ENSMUSG00000028080
Grk3	G protein-coupled receptor kinase 3	ENSMUSG00000042249
Rusc1	RUN and SH3 domain containing 1	ENSMUSG00000041263
Rcbtb2	regulator of chromosome condensation (RCC1) and BTB (POZ) domain containing protein 2	ENSMUSG00000022106
Eid2b	EP300 interacting inhibitor of differentiation 2B	ENSMUSG00000070705
Zfp446	zinc finger protein 446	ENSMUSG00000033961
Tbxas1	thromboxane A synthase 1, platelet	ENSMUSG00000029925
Snhg4	small nucleolar RNA host gene 4	ENSMUSG00000117869
9330133O14Rik	RIKEN cDNA 9330133O14 gene	ENSMUSG00000121107
P3h1	prolyl 3-hydroxylase 1	ENSMUSG00000028641
Gm15740	vacuolar protein sorting 4a pseudogene	ENSMUSG00000090027
NA	NA	ENSMUSG00000103473
Sacs	sacsin	ENSMUSG00000048279
Inhba	inhibin beta-A	ENSMUSG00000041324
Nipa1	non imprinted in Prader-Willi/Angelman syndrome 1 homolog (human)	ENSMUSG00000047037
Pde2a	phosphodiesterase 2A, cGMP-stimulated	ENSMUSG00000110195
Unc119	unc-119 lipid binding chaperone	ENSMUSG00000002058
Wdr91	WD repeat domain 91	ENSMUSG00000058486
Sesn1	sestrin 1	ENSMUSG00000038332
Vcl	vinculin	ENSMUSG00000021823
Zfp398	zinc finger protein 398	ENSMUSG00000062519
Plpp3	phospholipid phosphatase 3	ENSMUSG00000028517
Akap13	A kinase (PRKA) anchor protein 13	ENSMUSG00000066406
Fdps	farnesyl diphosphate synthetase	ENSMUSG00000059743
Nckap5l	NCK-associated protein 5-like	ENSMUSG00000023009
Trio	triple functional domain (PTPRF interacting)	ENSMUSG00000022263
Stk11ip	serine/threonine kinase 11 interacting protein	ENSMUSG00000026213
Tex2	testis expressed gene 2	ENSMUSG00000040548
Susd1	sushi domain containing 1	ENSMUSG00000038578
Abhd18	abhydrolase domain containing 18	ENSMUSG00000037818
NA	NA	ENSMUSG00000108211
D930048N14Rik	RIKEN cDNA D930048N14 gene	ENSMUSG00000052563
Slc66a2	solute carrier family 66 member 2	ENSMUSG00000034006
NA	NA	ENSMUSG00000105460
Pyurf	Pigy upstream reading frame	ENSMUSG00000043162
Galns	galactosamine (N-acetyl)-6-sulfate sulfatase	ENSMUSG00000015027
Wdr12	WD repeat domain 12	ENSMUSG00000026019
S100a1	S100 calcium binding protein A1	ENSMUSG00000044080
Hsp90b1	heat shock protein 90, beta (Grp94), member 1	ENSMUSG00000020048
Ccdc88a	coiled coil domain containing 88A	ENSMUSG00000032740
Chmp7	charged multivesicular body protein 7	ENSMUSG00000034190
Gab3	growth factor receptor bound protein 2-associated protein 3	ENSMUSG00000032750
Phyhd1	phytanoyl-CoA dioxygenase domain containing 1	ENSMUSG00000079484
Zhx3	zinc fingers and homeoboxes 3	ENSMUSG00000035877
NA	NA	ENSMUSG00000111212
Prpf40b	pre-mRNA processing factor 40B	ENSMUSG00000023007
Bcr	BCR activator of RhoGEF and GTPase	ENSMUSG00000009681
Fbxl20	F-box and leucine-rich repeat protein 20	ENSMUSG00000020883
Nav1	neuron navigator 1	ENSMUSG00000009418
Cog6	component of oligomeric golgi complex 6	ENSMUSG00000027742
Tigd2	tigger transposable element derived 2	ENSMUSG00000049232
Ivns1abp	influenza virus NS1A binding protein	ENSMUSG00000023150
Aplp2	amyloid beta (A4) precursor-like protein 2	ENSMUSG00000031996
2810013P06Rik	RIKEN cDNA 2810013P06 gene	ENSMUSG00000099881
Vwa8	von Willebrand factor A domain containing 8	ENSMUSG00000058997
C2cd5	C2 calcium-dependent domain containing 5	ENSMUSG00000030279
Xrcc1	X-ray repair complementing defective repair in Chinese hamster cells 1	ENSMUSG00000051768
Arrdc2	arrestin domain containing 2	ENSMUSG00000002910
Chmp1b	charged multivesicular body protein 1B	ENSMUSG00000109901
Slc2a9	solute carrier family 2 (facilitated glucose transporter), member 9	ENSMUSG00000005107
Ccdc126	coiled-coil domain containing 126	ENSMUSG00000050786
Adk	adenosine kinase	ENSMUSG00000039197
Add3	adducin 3 (gamma)	ENSMUSG00000025026
Mmgt2	membrane magnesium transporter 2	ENSMUSG00000048497
Tfpi	tissue factor pathway inhibitor	ENSMUSG00000027082
Tef	thyrotroph embryonic factor	ENSMUSG00000022389
Fam120c	family with sequence similarity 120, member C	ENSMUSG00000025262
NA	NA	ENSMUSG00000115161
Zfp563	zinc finger protein 563	ENSMUSG00000067424
Emc2	ER membrane protein complex subunit 2	ENSMUSG00000022337
Tmem126b	transmembrane protein 126B	ENSMUSG00000030614
Snx32	sorting nexin 32	ENSMUSG00000056185
Map3k12	mitogen-activated protein kinase kinase kinase 12	ENSMUSG00000023050
Mpv17l	Mpv17 transgene, kidney disease mutant-like	ENSMUSG00000022679
Lims2	LIM and senescent cell antigen like domains 2	ENSMUSG00000024395
Echdc1	enoyl Coenzyme A hydratase domain containing 1	ENSMUSG00000019883
Dsel	dermatan sulfate epimerase-like	ENSMUSG00000038702
Cnst	consortin, connexin sorting protein	ENSMUSG00000038949
Tpm1	tropomyosin 1, alpha	ENSMUSG00000032366
NA	NA	ENSMUSG00000108152
Il1rn	interleukin 1 receptor antagonist	ENSMUSG00000026981
Ccdc122	coiled-coil domain containing 122	ENSMUSG00000034795
Armcx1	armadillo repeat containing, X-linked 1	ENSMUSG00000033460
Cd164	CD164 antigen	ENSMUSG00000019818
Tmem64	transmembrane protein 64	ENSMUSG00000043252
S100a13	S100 calcium binding protein A13	ENSMUSG00000042312
Nmnat3	nicotinamide nucleotide adenylyltransferase 3	ENSMUSG00000032456
Scd2	stearoyl-Coenzyme A desaturase 2	ENSMUSG00000025203
2610008E11Rik	RIKEN cDNA 2610008E11 gene	ENSMUSG00000060301
Rab6b	RAB6B, member RAS oncogene family	ENSMUSG00000032549
NA	NA	ENSMUSG00000111496
Pou6f1	POU domain, class 6, transcription factor 1	ENSMUSG00000009739
Pcmtd2	protein-L-isoaspartate (D-aspartate) O-methyltransferase domain containing 2	ENSMUSG00000027589
Dusp18	dual specificity phosphatase 18	ENSMUSG00000047205
Napepld	N-acyl phosphatidylethanolamine phospholipase D	ENSMUSG00000044968
Tom1l2	target of myb1-like 2 (chicken)	ENSMUSG00000000538
Inpp4a	inositol polyphosphate-4-phosphatase, type I	ENSMUSG00000026113
Aoah	acyloxyacyl hydrolase	ENSMUSG00000021322
Ctif	CBP80/20-dependent translation initiation factor	ENSMUSG00000052928
Mxi1	MAX interactor 1, dimerization protein	ENSMUSG00000025025
Dcun1d4	DCN1, defective in cullin neddylation 1, domain containing 4 (S. cerevisiae)	ENSMUSG00000051674
Scfd2	Sec1 family domain containing 2	ENSMUSG00000062110
Slc7a11	solute carrier family 7 (cationic amino acid transporter, y+ system), member 11	ENSMUSG00000027737
Tnfsf13	tumor necrosis factor (ligand) superfamily, member 13	ENSMUSG00000089669
NA	NA	ENSMUSG00000075585
NA	NA	ENSMUSG00000104292
S100a11	S100 calcium binding protein A11	ENSMUSG00000027907
Ccdc167	coiled-coil domain containing 167	ENSMUSG00000024018
Sipa1l2	signal-induced proliferation-associated 1 like 2	ENSMUSG00000001995
Gm46430	predicted gene, 46430	ENSMUSG00000113204
Cdc42ep3	CDC42 effector protein (Rho GTPase binding) 3	ENSMUSG00000036533
Sgms2	sphingomyelin synthase 2	ENSMUSG00000050931
Gask1b	golgi associated kinase 1B	ENSMUSG00000027955
Fam78b	family with sequence similarity 78, member B	ENSMUSG00000060568
Tfdp2	transcription factor Dp 2	ENSMUSG00000032411
Mapre2	microtubule-associated protein, RP/EB family, member 2	ENSMUSG00000024277
Tnfrsf26	tumor necrosis factor receptor superfamily, member 26	ENSMUSG00000045362
NA	NA	ENSMUSG00000095041
Sirt3	sirtuin 3	ENSMUSG00000025486
Dip2b	disco interacting protein 2 homolog B	ENSMUSG00000023026
Rdh10	retinol dehydrogenase 10 (all-trans)	ENSMUSG00000025921
Sec63	SEC63-like (S. cerevisiae)	ENSMUSG00000019802
Pafah2	platelet-activating factor acetylhydrolase 2	ENSMUSG00000037366
NA	NA	ENSMUSG00000109715
Ppt1	palmitoyl-protein thioesterase 1	ENSMUSG00000028657
Il1a	interleukin 1 alpha	ENSMUSG00000027399
Smyd3	SET and MYND domain containing 3	ENSMUSG00000055067
Socs6	suppressor of cytokine signaling 6	ENSMUSG00000056153
Psap	prosaposin	ENSMUSG00000004207
Mgll	monoglyceride lipase	ENSMUSG00000033174
Abi2	abl interactor 2	ENSMUSG00000026782
Iqsec1	IQ motif and Sec7 domain 1	ENSMUSG00000034312
Arsb	arylsulfatase B	ENSMUSG00000042082
Cep85l	centrosomal protein 85-like	ENSMUSG00000038594
NA	NA	ENSMUSG00000072769
Fam50a	family with sequence similarity 50, member A	ENSMUSG00000001962
Mrgbp	MRG/MORF4L binding protein	ENSMUSG00000027569
Smap2	small ArfGAP 2	ENSMUSG00000032870
NA	NA	ENSMUSG00000114104
Jrkl	Jrk-like	ENSMUSG00000079083
NA	NA	ENSMUSG00000103220
Acot11	acyl-CoA thioesterase 11	ENSMUSG00000034853
Lss	lanosterol synthase	ENSMUSG00000033105

### Sheet: Common Down Genes(421)
Gene Symbol	Description	Ensembl ID
Dtx3l	deltex 3-like, E3 ubiquitin ligase	ENSMUSG00000049502
Morc3	microrchidia 3	ENSMUSG00000039456
Nlrc5	NLR family, CARD domain containing 5	ENSMUSG00000074151
Dnaja1	DnaJ heat shock protein family (Hsp40) member A1	ENSMUSG00000028410
Rrm1	ribonucleotide reductase M1	ENSMUSG00000030978
NA	NA	ENSMUSG00000102813
Hck	hemopoietic cell kinase	ENSMUSG00000003283
Tmem120a	transmembrane protein 120A	ENSMUSG00000039886
Sf3b3	splicing factor 3b, subunit 3	ENSMUSG00000033732
Cfl1	cofilin 1, non-muscle	ENSMUSG00000056201
Mrpl35	mitochondrial ribosomal protein L35	ENSMUSG00000052962
Wasf2	WASP family, member 2	ENSMUSG00000028868
NA	NA	ENSMUSG00000106054
Agpat4	1-acylglycerol-3-phosphate O-acyltransferase 4 (lysophosphatidic acid acyltransferase, delta)	ENSMUSG00000023827
Abhd12	abhydrolase domain containing 12	ENSMUSG00000032046
Sp110	Sp110 nuclear body protein	ENSMUSG00000070034
Tbc1d13	TBC1 domain family, member 13	ENSMUSG00000039678
Ppa1	pyrophosphatase (inorganic) 1	ENSMUSG00000020089
Ddx39b	DEAD box helicase 39b	ENSMUSG00000019432
Zfp143	zinc finger protein 143	ENSMUSG00000061079
H2-M3	histocompatibility 2, M region locus 3	ENSMUSG00000016206
Rpsa	ribosomal protein SA	ENSMUSG00000032518
Tapbp	TAP binding protein	ENSMUSG00000024308
Med11	mediator complex subunit 11	ENSMUSG00000018923
Eef1d	eukaryotic translation elongation factor 1 delta (guanine nucleotide exchange protein)	ENSMUSG00000055762
Piezo1	piezo-type mechanosensitive ion channel component 1	ENSMUSG00000014444
Ccnk	cyclin K	ENSMUSG00000021258
Ddx39a	DEAD box helicase 39a	ENSMUSG00000005481
Gm15708	predicted gene 15708	ENSMUSG00000086894
Cxcl2	chemokine (C-X-C motif) ligand 2	ENSMUSG00000058427
Atad5	ATPase family, AAA domain containing 5	ENSMUSG00000017550
Usb1	U6 snRNA biogenesis 1	ENSMUSG00000031792
Snx2	sorting nexin 2	ENSMUSG00000034484
Gsk3a	glycogen synthase kinase 3 alpha	ENSMUSG00000057177
Fbxo6	F-box protein 6	ENSMUSG00000055401
Mgat4b	mannoside acetylglucosaminyltransferase 4, isoenzyme B	ENSMUSG00000036620
Gnai2	guanine nucleotide binding protein (G protein), alpha inhibiting 2	ENSMUSG00000032562
Kdm1b	lysine (K)-specific demethylase 1B	ENSMUSG00000038080
Bcar3	breast cancer anti-estrogen resistance 3	ENSMUSG00000028121
Cdk14	cyclin-dependent kinase 14	ENSMUSG00000028926
Spty2d1	SPT2 chromatin protein domain containing 1	ENSMUSG00000049516
Tle1	transducin-like enhancer of split 1	ENSMUSG00000008305
Chaf1a	chromatin assembly factor 1, subunit A (p150)	ENSMUSG00000002835
Pola1	polymerase (DNA directed), alpha 1	ENSMUSG00000006678
Gm15417	predicted gene 15417	ENSMUSG00000074466
Srgap2	SLIT-ROBO Rho GTPase activating protein 2	ENSMUSG00000026425
Cbx5	chromobox 5	ENSMUSG00000009575
Fam111a	family with sequence similarity 111, member A	ENSMUSG00000024691
Fcf1	FCF1 rRNA processing protein	ENSMUSG00000021243
Oasl2	2'-5' oligoadenylate synthetase-like 2	ENSMUSG00000029561
Lasp1	LIM and SH3 protein 1	ENSMUSG00000038366
Lyn	LYN proto-oncogene, Src family tyrosine kinase	ENSMUSG00000042228
Sertad1	SERTA domain containing 1	ENSMUSG00000008384
NA	NA	ENSMUSG00000104888
Gm8995	predicted gene 8995	ENSMUSG00000063286
H2-K1	histocompatibility 2, K1, K region	ENSMUSG00000061232
Irgm2	immunity-related GTPase family M member 2	ENSMUSG00000069874
Snrpd1	small nuclear ribonucleoprotein D1	ENSMUSG00000002477
Dusp1	dual specificity phosphatase 1	ENSMUSG00000024190
Rigi	RNA sensor RIG-I	ENSMUSG00000040296
Brca1	breast cancer 1, early onset	ENSMUSG00000017146
Usp18	ubiquitin specific peptidase 18	ENSMUSG00000030107
Acod1	aconitate decarboxylase 1	ENSMUSG00000022126
Jpt2	Jupiter microtubule associated homolog 2	ENSMUSG00000024165
Vasp	vasodilator-stimulated phosphoprotein	ENSMUSG00000030403
C5ar1	complement component 5a receptor 1	ENSMUSG00000049130
Rbbp5	retinoblastoma binding protein 5, histone lysine methyltransferase complex subunit	ENSMUSG00000026439
Dcp2	decapping mRNA 2	ENSMUSG00000024472
Sfxn2	sideroflexin 2	ENSMUSG00000025036
Ccnf	cyclin F	ENSMUSG00000072082
Efhd2	EF hand domain containing 2	ENSMUSG00000040659
Tor1aip1	torsin A interacting protein 1	ENSMUSG00000026466
Gpr157	G protein-coupled receptor 157	ENSMUSG00000047875
Erf	Ets2 repressor factor	ENSMUSG00000040857
Dnttip2	deoxynucleotidyltransferase, terminal, interacting protein 2	ENSMUSG00000039756
H3c7	H3 clustered histone 7	ENSMUSG00000100210
H3c3	H3 clustered histone 3	ENSMUSG00000069310
Rnf34	ring finger protein 34	ENSMUSG00000029474
Irf1	interferon regulatory factor 1	ENSMUSG00000018899
Mcm3	minichromosome maintenance complex component 3	ENSMUSG00000041859
Ifi35	interferon-induced protein 35	ENSMUSG00000010358
Dyrk1a	dual-specificity tyrosine-(Y)-phosphorylation regulated kinase 1a	ENSMUSG00000022897
BC028528	cDNA sequence BC028528	ENSMUSG00000038543
Irf2bpl	interferon regulatory factor 2 binding protein-like	ENSMUSG00000034168
Ost4	oligosaccharyltransferase complex subunit 4 (non-catalytic)	ENSMUSG00000038803
Asf1b	anti-silencing function 1B histone chaperone	ENSMUSG00000005470
BC005537	cDNA sequence BC005537	ENSMUSG00000019132
Smg7	SMG7 nonsense mediated mRNA decay factor	ENSMUSG00000042772
Sra1	steroid receptor RNA activator 1	ENSMUSG00000006050
Sf3a1	splicing factor 3a, subunit 1	ENSMUSG00000002129
Asns	asparagine synthetase	ENSMUSG00000029752
Vrk2	vaccinia related kinase 2	ENSMUSG00000064090
Aldh18a1	aldehyde dehydrogenase 18 family, member A1	ENSMUSG00000025007
Tor3a	torsin family 3, member A	ENSMUSG00000060519
Klra2	killer cell lectin-like receptor, subfamily A, member 2	ENSMUSG00000030187
Ifit2	interferon-induced protein with tetratricopeptide repeats 2	ENSMUSG00000045932
Snrpe	small nuclear ribonucleoprotein E	ENSMUSG00000090553
1700012D01Rik	RIKEN cDNA 1700012D01 gene	ENSMUSG00000040195
Nmi	N-myc (and STAT) interactor	ENSMUSG00000026946
Smad3	SMAD family member 3	ENSMUSG00000032402
NA	NA	ENSMUSG00000108053
Rnps1	RNA binding protein with serine rich domain 1	ENSMUSG00000034681
Rad9a	RAD9 checkpoint clamp component A	ENSMUSG00000024824
Shisa5	shisa family member 5	ENSMUSG00000025647
Mob1a	MOB kinase activator 1A	ENSMUSG00000043131
Snrpd2	small nuclear ribonucleoprotein D2	ENSMUSG00000040824
Fam149b	family with sequence similarity 149, member B	ENSMUSG00000039599
Stab1	stabilin 1	ENSMUSG00000042286
Atf4	activating transcription factor 4	ENSMUSG00000042406
Slc7a1	solute carrier family 7 (cationic amino acid transporter, y+ system), member 1	ENSMUSG00000041313
Akr1b8	aldo-keto reductase family 1, member B8	ENSMUSG00000029762
Rbpj-ps3	recombination signal binding protein for immunoglobulin kappa J region, pseudogene 3	ENSMUSG00000079575
Thoc6	THO complex 6	ENSMUSG00000041319
Eif4e	eukaryotic translation initiation factor 4E	ENSMUSG00000028156
Ifi213	interferon activated gene 213	ENSMUSG00000073491
Crybg1	crystallin beta-gamma domain containing 1	ENSMUSG00000019866
Naa50	N(alpha)-acetyltransferase 50, NatE catalytic subunit	ENSMUSG00000022698
Ifi44	interferon-induced protein 44	ENSMUSG00000028037
Irf5	interferon regulatory factor 5	ENSMUSG00000029771
Aup1	ancient ubiquitous protein 1	ENSMUSG00000068328
NA	NA	ENSMUSG00000109244
Nup54	nucleoporin 54	ENSMUSG00000034826
Ftl1	ferritin light polypeptide 1	ENSMUSG00000050708
Xaf1	XIAP associated factor 1	ENSMUSG00000040483
Gins2	GINS complex subunit 2 (Psf2 homolog)	ENSMUSG00000031821
Ifit1	interferon-induced protein with tetratricopeptide repeats 1	ENSMUSG00000034459
Mcm2	minichromosome maintenance complex component 2	ENSMUSG00000002870
Azin1	antizyme inhibitor 1	ENSMUSG00000037458
Ddx52	DExD box helicase 52	ENSMUSG00000020677
Cdt1	chromatin licensing and DNA replication factor 1	ENSMUSG00000006585
Carmil1	capping protein regulator and myosin 1 linker 1	ENSMUSG00000021338
Isg15	ISG15 ubiquitin-like modifier	ENSMUSG00000035692
Slc16a10	solute carrier family 16 (monocarboxylic acid transporters), member 10	ENSMUSG00000019838
Rbpj	recombination signal binding protein for immunoglobulin kappa J region	ENSMUSG00000039191
Tspo	translocator protein	ENSMUSG00000041736
Kif20a	kinesin family member 20A	ENSMUSG00000003779
Kif11	kinesin family member 11	ENSMUSG00000012443
Anapc5	anaphase-promoting complex subunit 5	ENSMUSG00000029472
Peli1	pellino 1	ENSMUSG00000020134
Nup43	nucleoporin 43	ENSMUSG00000040034
Zbed4	zinc finger, BED type containing 4	ENSMUSG00000034333
Ifi204	interferon activated gene 204	ENSMUSG00000073489
Sqstm1	sequestosome 1	ENSMUSG00000015837
Cd300a	CD300A molecule	ENSMUSG00000034652
Naa25	N(alpha)-acetyltransferase 25, NatB auxiliary subunit	ENSMUSG00000042719
NA	NA	ENSMUSG00000106758
Rasgrp4	RAS guanyl releasing protein 4	ENSMUSG00000030589
Aprt	adenine phosphoribosyl transferase	ENSMUSG00000006589
Knl1	kinetochore scaffold 1	ENSMUSG00000027326
Slc4a7	solute carrier family 4, sodium bicarbonate cotransporter, member 7	ENSMUSG00000021733
Rnf213	ring finger protein 213	ENSMUSG00000070327
Txn1	thioredoxin 1	ENSMUSG00000028367
Azi2	5-azacytidine induced gene 2	ENSMUSG00000039285
NA	NA	ENSMUSG00000109314
Nopchap1	NOP protein chaperone 1	ENSMUSG00000020255
Ell2	elongation factor for RNA polymerase II 2	ENSMUSG00000001542
Mdm1	transformed mouse 3T3 cell double minute 1	ENSMUSG00000020212
Xylt2	xylosyltransferase II	ENSMUSG00000020868
Il2rg	interleukin 2 receptor, gamma chain	ENSMUSG00000031304
Pnpt1	polyribonucleotide nucleotidyltransferase 1	ENSMUSG00000020464
Actb	actin, beta	ENSMUSG00000029580
Pmf1	polyamine-modulated factor 1	ENSMUSG00000028066
Herc6	hect domain and RLD 6	ENSMUSG00000029798
Arpc2	actin related protein 2/3 complex, subunit 2	ENSMUSG00000006304
Nutf2	nuclear transport factor 2	ENSMUSG00000008450
Prpf38a	PRP38 pre-mRNA processing factor 38 (yeast) domain containing A	ENSMUSG00000063800
Pml	promyelocytic leukemia	ENSMUSG00000036986
Lpin2	lipin 2	ENSMUSG00000024052
Kbtbd8	kelch repeat and BTB (POZ) domain containing 8	ENSMUSG00000030031
Cdca3	cell division cycle associated 3	ENSMUSG00000023505
Bst2	bone marrow stromal cell antigen 2	ENSMUSG00000046718
Dhfr	dihydrofolate reductase	ENSMUSG00000021707
Pom121	nuclear pore membrane protein 121	ENSMUSG00000053293
Zfp36	zinc finger protein 36	ENSMUSG00000044786
Emd	emerin	ENSMUSG00000001964
Epsti1	epithelial stromal interaction 1 (breast)	ENSMUSG00000022014
Tnfrsf11a	tumor necrosis factor receptor superfamily, member 11a, NFKB activator	ENSMUSG00000026321
Nt5c3	5'-nucleotidase, cytosolic III	ENSMUSG00000029780
Slfn4	schlafen 4	ENSMUSG00000000204
Ptpro	protein tyrosine phosphatase, receptor type, O	ENSMUSG00000030223
Nup160	nucleoporin 160	ENSMUSG00000051329
Daxx	Fas death domain-associated protein	ENSMUSG00000002307
Rsad2	radical S-adenosyl methionine domain containing 2	ENSMUSG00000020641
Ifi209	interferon activated gene 209	ENSMUSG00000043263
NA	NA	ENSMUSG00000082292
Ascc3	activating signal cointegrator 1 complex subunit 3	ENSMUSG00000038774
Ap3m1	adaptor-related protein complex 3, mu 1 subunit	ENSMUSG00000021824
Ticrr	TOPBP1-interacting checkpoint and replication regulator	ENSMUSG00000046591
Tmcc3	transmembrane and coiled coil domains 3	ENSMUSG00000020023
Ccl5	chemokine (C-C motif) ligand 5	ENSMUSG00000035042
Csprs	component of Sp100-rs	ENSMUSG00000062783
NA	NA	ENSMUSG00000104867
Unc93b1	unc-93 homolog B1, TLR signaling regulator	ENSMUSG00000036908
Atox1	antioxidant 1 copper chaperone	ENSMUSG00000018585
Rgcc	regulator of cell cycle	ENSMUSG00000022018
Ercc6l	excision repair cross-complementing rodent repair deficiency complementation group 6 like	ENSMUSG00000051220
Mat2a	methionine adenosyltransferase II, alpha	ENSMUSG00000053907
Setdb2	SET domain, bifurcated 2	ENSMUSG00000071350
Mcm4	minichromosome maintenance complex component 4	ENSMUSG00000022673
Tmem179b	transmembrane protein 179B	ENSMUSG00000118346
Rps18	ribosomal protein S18	ENSMUSG00000008668
Psmb9	proteasome (prosome, macropain) subunit, beta type 9 (large multifunctional peptidase 2)	ENSMUSG00000096727
Dtl	denticleless E3 ubiquitin protein ligase	ENSMUSG00000037474
Sf3b4	splicing factor 3b, subunit 4	ENSMUSG00000068856
Mapk11	mitogen-activated protein kinase 11	ENSMUSG00000053137
Mcm5	minichromosome maintenance complex component 5	ENSMUSG00000005410
Tor1aip2	torsin A interacting protein 2	ENSMUSG00000050565
Rhog	ras homolog family member G	ENSMUSG00000073982
Rpl37	ribosomal protein L37	ENSMUSG00000041841
Coro2a	coronin, actin binding protein 2A	ENSMUSG00000028337
Slc37a2	solute carrier family 37 (glycerol-3-phosphate transporter), member 2	ENSMUSG00000032122
Ctdsp1	CTD (carboxy-terminal domain, RNA polymerase II, polypeptide A) small phosphatase 1	ENSMUSG00000026176
Uhrf1	ubiquitin-like, containing PHD and RING finger domains, 1	ENSMUSG00000001228
Rap1b	RAS related protein 1b	ENSMUSG00000052681
Cfp	complement factor properdin	ENSMUSG00000001128
NA	NA	ENSMUSG00000105510
Stk17b	serine/threonine kinase 17b (apoptosis-inducing)	ENSMUSG00000026094
Mcm7	minichromosome maintenance complex component 7	ENSMUSG00000029730
Fcgr1	Fc receptor, IgG, high affinity I	ENSMUSG00000015947
Ifi211	interferon activated gene 211	ENSMUSG00000026536
Noct	nocturnin	ENSMUSG00000023087
Glrx	glutaredoxin	ENSMUSG00000021591
Polr2k	polymerase (RNA) II (DNA directed) polypeptide K	ENSMUSG00000045996
Nr1h3	nuclear receptor subfamily 1, group H, member 3	ENSMUSG00000002108
Tbl1x	transducin (beta)-like 1 X-linked	ENSMUSG00000025246
Nr4a2	nuclear receptor subfamily 4, group A, member 2	ENSMUSG00000026826
Sp2	Sp2 transcription factor	ENSMUSG00000018678
E2f8	E2F transcription factor 8	ENSMUSG00000046179
Psmb8	proteasome (prosome, macropain) subunit, beta type 8 (large multifunctional peptidase 7)	ENSMUSG00000024338
NA	NA	ENSMUSG00000105287
Card19	caspase recruitment domain family, member 19	ENSMUSG00000037960
Pclaf	PCNA clamp associated factor	ENSMUSG00000040204
Cox18	cytochrome c oxidase assembly protein 18	ENSMUSG00000035505
NA	NA	ENSMUSG00000109005
Helz2	helicase with zinc finger 2, transcriptional coactivator	ENSMUSG00000027580
Fnbp1l	formin binding protein 1-like	ENSMUSG00000039735
Calcrl	calcitonin receptor-like	ENSMUSG00000059588
Skil	SKI-like	ENSMUSG00000027660
Tle6	transducin-like enhancer of split 6	ENSMUSG00000034758
Brca2	breast cancer 2, early onset	ENSMUSG00000041147
Mthfd2	methylenetetrahydrofolate dehydrogenase (NAD+ dependent), methenyltetrahydrofolate cyclohydrolase	ENSMUSG00000005667
Gda	guanine deaminase	ENSMUSG00000058624
Bcl3	B cell leukemia/lymphoma 3	ENSMUSG00000053175
Gm23547	predicted gene, 23547	ENSMUSG00000088835
Ifi206	interferon activated gene 206	ENSMUSG00000037849
Psmb2	proteasome (prosome, macropain) subunit, beta type 2	ENSMUSG00000028837
Pole	polymerase (DNA directed), epsilon	ENSMUSG00000007080
Emp3	epithelial membrane protein 3	ENSMUSG00000040212
Mrpl52	mitochondrial ribosomal protein L52	ENSMUSG00000010406
Ifit3	interferon-induced protein with tetratricopeptide repeats 3	ENSMUSG00000074896
Pcna	proliferating cell nuclear antigen	ENSMUSG00000027342
Mcm10	minichromosome maintenance 10 replication initiation factor	ENSMUSG00000026669
Mitd1	MIT, microtubule interacting and transport, domain containing 1	ENSMUSG00000026088
Sgk3	serum/glucocorticoid regulated kinase 3	ENSMUSG00000025915
Slfn8	schlafen 8	ENSMUSG00000035208
Mrps18b	mitochondrial ribosomal protein S18B	ENSMUSG00000024436
NA	NA	ENSMUSG00000090222
NA	NA	ENSMUSG00000103313
Mcrip1	MAPK regulated corepressor interacting protein 1	ENSMUSG00000061111
Chtf18	CTF18, chromosome transmission fidelity factor 18	ENSMUSG00000019214
NA	NA	ENSMUSG00000113041
Trim30a	tripartite motif-containing 30A	ENSMUSG00000030921
BC147527	cDNA sequence BC147527	ENSMUSG00000094796
Brip1	BRCA1 interacting protein C-terminal helicase 1	ENSMUSG00000034329
NA	NA	ENSMUSG00000097134
Pgap2	post-GPI attachment to proteins 2	ENSMUSG00000030990
Pttg1	pituitary tumor-transforming gene 1	ENSMUSG00000020415
Ube2l6	ubiquitin-conjugating enzyme E2L 6	ENSMUSG00000027078
Hmgb1-ps5	high mobility group box 1, pseudogene 5	ENSMUSG00000083822
Tmem134	transmembrane protein 134	ENSMUSG00000024845
Atp5g1	ATP synthase, H+ transporting, mitochondrial F0 complex, subunit C1 (subunit 9)	ENSMUSG00000006057
Dhx58	DEXH (Asp-Glu-X-His) box polypeptide 58	ENSMUSG00000017830
Gtdc1	glycosyltransferase-like domain containing 1	ENSMUSG00000036890
Cd300e	CD300E molecule	ENSMUSG00000048498
Mylip	myosin regulatory light chain interacting protein	ENSMUSG00000038175
Fn3krp	fructosamine 3 kinase related protein	ENSMUSG00000039253
Necap1	NECAP endocytosis associated 1	ENSMUSG00000030327
Timeless	timeless circadian clock 1	ENSMUSG00000039994
Mmp13	matrix metallopeptidase 13	ENSMUSG00000050578
Pnp	purine-nucleoside phosphorylase	ENSMUSG00000115338
Ddx60	DExD/H box helicase 60	ENSMUSG00000037921
Sh3bgrl3	SH3 domain binding glutamic acid-rich protein-like 3	ENSMUSG00000028843
C4b	complement component 4B (Chido blood group)	ENSMUSG00000073418
Ms4a6c	membrane-spanning 4-domains, subfamily A, member 6C	ENSMUSG00000079419
Mastl	microtubule associated serine/threonine kinase-like	ENSMUSG00000026779
Isg20	interferon-stimulated protein	ENSMUSG00000039236
Ifi47	interferon gamma inducible protein 47	ENSMUSG00000078920
Mrpl54	mitochondrial ribosomal protein L54	ENSMUSG00000034932
Gdf15	growth differentiation factor 15	ENSMUSG00000038508
Ms4a6b	membrane-spanning 4-domains, subfamily A, member 6B	ENSMUSG00000024677
Gpr55	G protein-coupled receptor 55	ENSMUSG00000049608
Dusp5	dual specificity phosphatase 5	ENSMUSG00000034765
Iigp1	interferon inducible GTPase 1	ENSMUSG00000054072
Syp	synaptophysin	ENSMUSG00000031144
Slc25a22	solute carrier family 25 (mitochondrial carrier, glutamate), member 22	ENSMUSG00000019082
NA	NA	ENSMUSG00000060183
Rpl36	ribosomal protein L36	ENSMUSG00000057863
Mx1	MX dynamin-like GTPase 1	ENSMUSG00000000386
Plin2	perilipin 2	ENSMUSG00000028494
Phf11d	PHD finger protein 11D	ENSMUSG00000068245
Igtp	interferon gamma induced GTPase	ENSMUSG00000078853
NA	NA	ENSMUSG00000105864
NA	NA	ENSMUSG00000120357
Tlr8	toll-like receptor 8	ENSMUSG00000040522
Phf11c	PHD finger protein 11C	ENSMUSG00000091144
Tap1	transporter 1, ATP-binding cassette, sub-family B (MDR/TAP)	ENSMUSG00000037321
Tnf	tumor necrosis factor	ENSMUSG00000024401
Zfp503	zinc finger protein 503	ENSMUSG00000039081
Nfxl1	nuclear transcription factor, X-box binding-like 1	ENSMUSG00000072889
NA	NA	ENSMUSG00000082154
Plp2	proteolipid protein 2	ENSMUSG00000031146
Hilpda	hypoxia inducible lipid droplet associated	ENSMUSG00000043421
Oasl1	2'-5' oligoadenylate synthetase-like 1	ENSMUSG00000041827
Slc7a5	solute carrier family 7 (cationic amino acid transporter, y+ system), member 5	ENSMUSG00000040010
Irgm1	immunity-related GTPase family M member 1	ENSMUSG00000046879
H2-Q4	histocompatibility 2, Q region locus 4	ENSMUSG00000035929
Ifi208	interferon activated gene 208	ENSMUSG00000066677
Pgghg	protein glucosylgalactosylhydroxylysine glucosidase	ENSMUSG00000062031
Lpcat3	lysophosphatidylcholine acyltransferase 3	ENSMUSG00000004270
Pou3f1	POU domain, class 3, transcription factor 1	ENSMUSG00000090125
Rnf135	ring finger protein 135	ENSMUSG00000020707
Sh2d6	SH2 domain containing 6	ENSMUSG00000052631
Lsm3	LSM3 homolog, U6 small nuclear RNA and mRNA degradation associated	ENSMUSG00000034192
Phf11a	PHD finger protein 11A	ENSMUSG00000044703
Pde3b	phosphodiesterase 3B, cGMP-inhibited	ENSMUSG00000030671
Cytip	cytohesin 1 interacting protein	ENSMUSG00000026832
Adgre4	adhesion G protein-coupled receptor E4	ENSMUSG00000032915
Rap2c	RAP2C, member of RAS oncogene family	ENSMUSG00000050029
Hspa1a	heat shock protein 1A	ENSMUSG00000091971
Tnfsf9	tumor necrosis factor (ligand) superfamily, member 9	ENSMUSG00000035678
AW011738	expressed sequence AW011738	ENSMUSG00000078349
Lst1	leukocyte specific transcript 1	ENSMUSG00000073412
Pla2g7	phospholipase A2, group VII (platelet-activating factor acetylhydrolase, plasma)	ENSMUSG00000023913
Slamf9	SLAM family member 9	ENSMUSG00000026548
Hspa1b	heat shock protein 1B	ENSMUSG00000090877
Irf7	interferon regulatory factor 7	ENSMUSG00000025498
Dck	deoxycytidine kinase	ENSMUSG00000029366
Tgtp2	T cell specific GTPase 2	ENSMUSG00000078921
NA	NA	ENSMUSG00000120808
NA	NA	ENSMUSG00000106364
Agrn	agrin	ENSMUSG00000041936
Ccne2	cyclin E2	ENSMUSG00000028212
Hmga1	high mobility group AT-hook 1	ENSMUSG00000046711
Fos	FBJ osteosarcoma oncogene	ENSMUSG00000021250
Cysltr1	cysteinyl leukotriene receptor 1	ENSMUSG00000052821
Tceanc	transcription elongation factor A (SII) N-terminal and central domain containing	ENSMUSG00000051224
Pid1	phosphotyrosine interaction domain containing 1	ENSMUSG00000045658
AI504432	expressed sequence AI504432	ENSMUSG00000056145
Mycbp	MYC binding protein	ENSMUSG00000028647
Ifit1bl1	interferon induced protein with tetratricpeptide repeats 1B like 1	ENSMUSG00000079339
H2-T22	histocompatibility 2, T region locus 22	ENSMUSG00000056116
NA	NA	ENSMUSG00000120101
Traf1	TNF receptor-associated factor 1	ENSMUSG00000026875
C3ar1	complement component 3a receptor 1	ENSMUSG00000040552
Folr2	folate receptor 2 (fetal)	ENSMUSG00000032725
Mthfr	methylenetetrahydrofolate reductase	ENSMUSG00000029009
Ccl9	chemokine (C-C motif) ligand 9	ENSMUSG00000019122
Zbp1	Z-DNA binding protein 1	ENSMUSG00000027514
Nrm	nurim (nuclear envelope membrane protein)	ENSMUSG00000059791
Prr11	proline rich 11	ENSMUSG00000020493
Ctsc	cathepsin C	ENSMUSG00000030560
Trib3	tribbles pseudokinase 3	ENSMUSG00000032715
Fam72a	family with sequence similarity 72, member A	ENSMUSG00000055184
Slfn9	schlafen 9	ENSMUSG00000069793
H3c13	H3 clustered histone 13	ENSMUSG00000074403
Lgmn	legumain	ENSMUSG00000021190
Lfng	LFNG O-fucosylpeptide 3-beta-N-acetylglucosaminyltransferase	ENSMUSG00000029570
Syn1	synapsin I	ENSMUSG00000037217
Phf11b	PHD finger protein 11B	ENSMUSG00000091649
Ppdpf	pancreatic progenitor cell differentiation and proliferation factor	ENSMUSG00000016344
Ccr3	chemokine (C-C motif) receptor 3	ENSMUSG00000035448
C1qb	complement component 1, q subcomponent, beta polypeptide	ENSMUSG00000036905
Pltp	phospholipid transfer protein	ENSMUSG00000017754
Fosb	FBJ osteosarcoma oncogene B	ENSMUSG00000003545
Soat2	sterol O-acyltransferase 2	ENSMUSG00000023045
Serpine1	serine (or cysteine) peptidase inhibitor, clade E, member 1	ENSMUSG00000037411
Gm36161	predicted gene, 36161	ENSMUSG00000114608
Ifit3b	interferon-induced protein with tetratricopeptide repeats 3B	ENSMUSG00000062488
H2-T10	histocompatibility 2, T region locus 10	ENSMUSG00000079491
Ifi214	interferon activated gene 214	ENSMUSG00000070501
H4c16	H4 histone 16	ENSMUSG00000096010
NA	NA	ENSMUSG00000102750
C1qc	complement component 1, q subcomponent, C chain	ENSMUSG00000036896
Ly6e	lymphocyte antigen 6 complex, locus E	ENSMUSG00000022587
Cmpk2	cytidine monophosphate (UMP-CMP) kinase 2, mitochondrial	ENSMUSG00000020638
Mmp9	matrix metallopeptidase 9	ENSMUSG00000017737
Fpr2	formyl peptide receptor 2	ENSMUSG00000052270
Rbl1	RB transcriptional corepressor like 1	ENSMUSG00000027641
Siglec1	sialic acid binding Ig-like lectin 1, sialoadhesin	ENSMUSG00000027322
Ifi205	interferon activated gene 205	ENSMUSG00000054203
Gm6545	family with sequence similarity 111, member A pseudogene	ENSMUSG00000111118
Lipg	lipase, endothelial	ENSMUSG00000053846
Scarna6	small Cajal body-specific RNA 6	ENSMUSG00000089281
AB124611	cDNA sequence AB124611	ENSMUSG00000057191
Ifitm6	interferon induced transmembrane protein 6	ENSMUSG00000059108
Ifi27l2a	interferon, alpha-inducible protein 27 like 2A	ENSMUSG00000079017
Cdc6	cell division cycle 6	ENSMUSG00000017499
Ccl2	chemokine (C-C motif) ligand 2	ENSMUSG00000035385
Cx3cr1	chemokine (C-X3-C motif) receptor 1	ENSMUSG00000052336
G530011O06Rik	RIKEN cDNA G530011O06 gene	ENSMUSG00000072844
Chek1	checkpoint kinase 1	ENSMUSG00000032113
H2-Q5	histocompatibility 2, Q region locus 5	ENSMUSG00000055413
Plac8	placenta-specific 8	ENSMUSG00000029322
Clec4a3	C-type lectin domain family 4, member a3	ENSMUSG00000043832
Mad2l2	MAD2 mitotic arrest deficient-like 2	ENSMUSG00000029003
Il1b	interleukin 1 beta	ENSMUSG00000027398
Gpr18	G protein-coupled receptor 18	ENSMUSG00000050350
Ccl4	chemokine (C-C motif) ligand 4	ENSMUSG00000018930
Npy	neuropeptide Y	ENSMUSG00000029819
Fap	fibroblast activation protein	ENSMUSG00000000392
Fpr1	formyl peptide receptor 1	ENSMUSG00000045551
C1qa	complement component 1, q subcomponent, alpha polypeptide	ENSMUSG00000036887
Ms4a4c	membrane-spanning 4-domains, subfamily A, member 4C	ENSMUSG00000024675
H2-Q6	histocompatibility 2, Q region locus 6	ENSMUSG00000073409
Cxcl10	chemokine (C-X-C motif) ligand 10	ENSMUSG00000034855
H2-Q7	histocompatibility 2, Q region locus 7	ENSMUSG00000060550
Nr4a3	nuclear receptor subfamily 4, group A, member 3	ENSMUSG00000028341
Scimp	SLP adaptor and CSK interacting membrane protein	ENSMUSG00000057135
Bahcc1	BAH domain and coiled-coil containing 1	ENSMUSG00000039741
Gm19765	predicted gene, 19765	ENSMUSG00000120140
Clec4a1	C-type lectin domain family 4, member a1	ENSMUSG00000049037
