## Supplementary material for "Genome-wide screen of *Mycobacterium tuberculosis-*infected macrophages identified the GID/CTLH complex as a determinant of intracellular bacterial growth": Table 5

### Sheet: GID_CTLH UP enriched GO terms
GO ID	Ontology	Description	GeneRatio	BgRatio	pvalue	p.adjust	qvalue	geneID	Count
GO:0007186	BP	G protein-coupled receptor signaling pathway	75/1027	415/12702	1.97622e-11	9.27834e-08	8.65167e-08	Mrgprx2/Or2h15/Mrgprb2/Cxcr3/P2ry1/Or12d13/Adgrg3/Abhd6/Gpr34/Adora3/Drd1/Gabbr1/Gpr68/Ramp1/Ednrb/Or12d2/Prokr1/Plcb1/Acpp/Itgb3/Dnm1/Cish/Cacna1d/Gpr176/Fzd8/Rgs12/Atrnl1/Rapgef4/Ptgir/Ece1/Mrgpre/Gpr85/Ccr1/Sort1/Src/Fzd7/Camk2b/Htr2b/Ltb4r2/Or5v1b/Adrb2/Dgka/Pde4d/Atp2b4/Tmem116/Or5v1/Gprc5b/Cx3cl1/Sorl1/Gpr160/Hrh2/Gnb5/Plcb2/Adcy9/Iqgap2/Gpr141/Palm/Rgs18/Esr1/Arrdc3/Met/Nr3c2/Gng11/Lgr4/Insr/Cnr2/Grk4/Gng7/Ptger2/Kctd12/Grk3/Pde2a/Akap13/Psap/Mgll	75
GO:0007596	BP	blood coagulation	30/1027	126/12702	5.22041e-08	8.94875e-05	8.34434e-05	P2ry1/F5/F13a1/P2rx1/Pros1/Prkg1/Papss2/Vwf/Itgb3/Pdgfb/Tspan32/F10/Cfh/F9/F8/Thbd/Dmtn/Pdpn/F7/Adrb2/Cx3cl1/Rab27a/Gas6/Tubb1/Tec/Cd9/Plau/Ceacam1/Tfpi/Slc7a11	30
GO:0007599	BP	hemostasis	30/1027	128/12702	7.62407e-08	8.94875e-05	8.34434e-05	P2ry1/F5/F13a1/P2rx1/Pros1/Prkg1/Papss2/Vwf/Itgb3/Pdgfb/Tspan32/F10/Cfh/F9/F8/Thbd/Dmtn/Pdpn/F7/Adrb2/Cx3cl1/Rab27a/Gas6/Tubb1/Tec/Cd9/Plau/Ceacam1/Tfpi/Slc7a11	30
GO:0050817	BP	coagulation	30/1027	128/12702	7.62407e-08	8.94875e-05	8.34434e-05	P2ry1/F5/F13a1/P2rx1/Pros1/Prkg1/Papss2/Vwf/Itgb3/Pdgfb/Tspan32/F10/Cfh/F9/F8/Thbd/Dmtn/Pdpn/F7/Adrb2/Cx3cl1/Rab27a/Gas6/Tubb1/Tec/Cd9/Plau/Ceacam1/Tfpi/Slc7a11	30
GO:0003013	BP	circulatory system process	54/1027	326/12702	2.81275e-07	0.000264118	0.000246279	Klk1b27/P2ry1/F5/Eng/Akap6/Drd1/Cd38/Hopx/Klk1b11/P2rx1/Fyn/Tgfbr3/Prkg1/Ednrb/Ahr/Abcg2/Tnni3k/Pkp2/Cacna1d/Heg1/Jup/Pdgfb/Ece1/Src/Rps6ka2/Htr2b/Ptgs1/Adrb2/Per2/Emilin1/Pde4d/Atp2b4/Cx3cl1/Scn3b/Slc1a5/Hrh2/Icam1/Gas6/Trpv4/Met/Nr3c2/Hcn3/Abcb1a/Trpm4/Ptger2/Ceacam1/Tbxas1/Pde2a/Akap13/S100a1/Bcr/Add3/Tpm1/Mgll	54
GO:0050878	BP	regulation of body fluid levels	38/1027	203/12702	7.96665e-07	0.00062339	0.000581286	P2ry1/F5/F13a1/Adora3/P2rx1/Pros1/Prkg1/Ednrb/Papss2/Vwf/Itgb3/Heg1/Atp7b/Pdgfb/Tspan32/F10/Cfh/F9/F8/Thbd/Dmtn/Pdpn/F7/Adrb2/Cx3cl1/Rab27a/Tifab/Gas6/Trpv4/Tubb1/Eif2ak3/Nr3c2/Tec/Cd9/Plau/Ceacam1/Tfpi/Slc7a11	38
GO:0042060	BP	wound healing	44/1027	259/12702	1.78135e-06	0.00119478	0.00111408	P2ry1/F5/Pecam1/F13a1/Eng/P2rx1/Pros1/Prkg1/Papss2/Vwf/Itgb3/Mylk/Pdgfb/Tspan32/F10/Cfh/Syt11/F9/F8/Thbd/Dmtn/Pdpn/Fzd7/F7/Adrb2/Cx3cl1/Rab27a/Cd109/Myh10/Dcbld2/Gas6/Tubb1/Tec/Cd9/Clec10a/Plau/Ceacam1/Plpp3/Chmp7/Chmp1b/Tfpi/Tpm1/Slc7a11/Il1a	44
GO:0044057	BP	regulation of system process	58/1027	384/12702	2.3358e-06	0.00137082	0.00127824	Itgax/Tenm4/Akap6/Drd1/Cd38/Hopx/P2rx1/Prkg1/Ednrb/Ahr/Abcg2/Tnni3k/Sphk1/Acpp/Cst7/Pkp2/Cacna1d/Jup/Kdm5b/Pdgfb/Hgf/Rapgef4/Ece1/Shisa9/Src/Unc13b/Ptgs1/Adrb2/Per2/Pde4d/Atp2b4/Cx3cl1/Scn3b/Klf4/Kit/Hrh2/Tifab/Lpin1/Mag/Icam1/Gtf2ird1/Gas6/Trpv4/Eif2ak3/Nlgn2/Hcn3/Trpm4/Ptger2/Prkn/Tbxas1/Inhba/Fdps/S100a1/Adk/Add3/Tpm1/Il1a/Mgll	58
GO:0098742	BP	cell-cell adhesion via plasma-membrane adhesion molecules	23/1027	99/12702	2.9154e-06	0.00152087	0.00141815	Pcdhb18/Pcdhb16/Ceacam2/Fat3/Pecam1/Tenm4/Pcdhga4/Sell/Ntng2/Pcdhga12/Dchs1/Cx3cl1/Klf4/Arvcf/Mag/Ptprs/Clstn1/Plxnb3/Nrcam/Emb/Ceacam1/Il1rn/Cd164	23
GO:1903522	BP	regulation of blood circulation	29/1027	145/12702	4.09978e-06	0.00192485	0.00179484	Akap6/Drd1/Cd38/Hopx/P2rx1/Ednrb/Ahr/Tnni3k/Pkp2/Cacna1d/Jup/Pdgfb/Ptgs1/Adrb2/Per2/Pde4d/Atp2b4/Cx3cl1/Scn3b/Hrh2/Icam1/Hcn3/Trpm4/Ptger2/Tbxas1/S100a1/Add3/Tpm1/Mgll	29
GO:0006816	BP	calcium ion transport	45/1027	280/12702	6.27012e-06	0.0026762	0.00249545	Best1/Cxcr3/Slc24a3/Cacna2d4/Cacna1a/Akap6/Stac2/Drd1/Tspan13/P2rx1/Fyn/Ramp1/Ednrb/Ahr/P2rx5/Plcb1/Plcb4/Itgb3/Atp2a3/Mylk/Cracr2a/Cacna1d/Pdgfb/Panx1/Ccr1/Trpm2/Camk2b/Cd4/Htr2b/Adrb2/Slc24a5/Pde4d/Atp2b4/Cx3cl1/Gnb5/Plcb2/Icam1/Gas6/Trpv4/Mcoln2/Cracr2b/Trpm4/Bbc3/Epm2a/S100a1	45
GO:0003018	BP	vascular process in circulatory system	28/1027	141/12702	6.89967e-06	0.0026995	0.00251717	P2ry1/Drd1/Cd38/P2rx1/Tgfbr3/Prkg1/Ednrb/Ahr/Abcg2/Pdgfb/Ece1/Htr2b/Ptgs1/Adrb2/Per2/Cx3cl1/Slc1a5/Hrh2/Icam1/Trpv4/Abcb1a/Trpm4/Ceacam1/Tbxas1/Pde2a/Bcr/Add3/Mgll	28
GO:0008015	BP	blood circulation	47/1027	303/12702	1.03844e-05	0.00351851	0.00328087	Klk1b27/P2ry1/F5/Eng/Akap6/Drd1/Cd38/Hopx/Klk1b11/P2rx1/Tgfbr3/Prkg1/Ednrb/Ahr/Tnni3k/Pkp2/Cacna1d/Jup/Pdgfb/Ece1/Rps6ka2/Htr2b/Ptgs1/Adrb2/Per2/Emilin1/Pde4d/Atp2b4/Cx3cl1/Scn3b/Hrh2/Icam1/Gas6/Trpv4/Met/Nr3c2/Hcn3/Trpm4/Ptger2/Ceacam1/Tbxas1/Pde2a/S100a1/Bcr/Add3/Tpm1/Mgll	47
GO:0042310	BP	vasoconstriction	16/1027	59/12702	1.17015e-05	0.00351851	0.00328087	Drd1/Cd38/P2rx1/Ednrb/Ahr/Pdgfb/Htr2b/Ptgs1/Per2/Cx3cl1/Hrh2/Icam1/Trpm4/Tbxas1/Add3/Mgll	16
GO:0006953	BP	acute-phase response	10/1027	25/12702	1.21146e-05	0.00351851	0.00328087	Lbp/Hp/Ednrb/Orm1/F8/Sigirr/Plscr1/Saa3/Il1rn/Il1a	10
GO:0070588	BP	calcium ion transmembrane transport	36/1027	210/12702	1.24203e-05	0.00351851	0.00328087	Cxcr3/Slc24a3/Cacna2d4/Cacna1a/Akap6/Stac2/Drd1/Tspan13/P2rx1/Fyn/Ednrb/Ahr/P2rx5/Plcb1/Plcb4/Itgb3/Atp2a3/Cracr2a/Cacna1d/Panx1/Trpm2/Cd4/Htr2b/Adrb2/Slc24a5/Pde4d/Atp2b4/Cx3cl1/Gnb5/Plcb2/Gas6/Trpv4/Mcoln2/Trpm4/Bbc3/S100a1	36
GO:0006836	BP	neurotransmitter transport	26/1027	130/12702	1.27401e-05	0.00351851	0.00328087	Slc28a2b/P2ry1/Cacna1a/Sv2a/P2rx1/Ppp1r9a/Slc32a1/Cadps/Sphk1/Itgb3/Nat8l/Slc18a1/Syt11/Unc13b/Per2/Slc6a13/Slc6a9/Stx11/Slc6a12/Slc28a2/Mctp1/Ica1/Prkn/Stxbp5/Fbxl20/Ppt1	26
GO:0019229	BP	regulation of vasoconstriction	14/1027	48/12702	1.65375e-05	0.00431352	0.00402218	Drd1/Cd38/P2rx1/Ahr/Pdgfb/Ptgs1/Per2/Cx3cl1/Hrh2/Icam1/Trpm4/Tbxas1/Add3/Mgll	14
GO:0008277	BP	regulation of G protein-coupled receptor signaling pathway	20/1027	88/12702	1.80647e-05	0.00446387	0.00416238	Abhd6/Ramp1/Plcb1/Acpp/Itgb3/Dnm1/Rgs12/Ece1/Camk2b/Htr2b/Adrb2/Pde4d/Atp2b4/Rgs18/Arrdc3/Met/Grk4/Kctd12/Grk3/Mgll	20
GO:0007268	BP	chemical synaptic transmission	60/1027	437/12702	3.20405e-05	0.00716334	0.00667952	Gabrb2/Pcdhb16/P2ry1/Grid1/Cacna1a/Abhd6/Synpo/Adora3/Drd1/Cd38/Sv2a/Gabbr1/P2rx1/Fyn/Ppp1r9a/Cpeb1/Ntng2/Cadps/Plcb1/Plcb4/Sphk1/Dnm1/Nat8l/Syt11/Rapgef4/Dlg3/Adarb1/Shisa9/Fcgr2b/Src/Unc13b/Camk2b/Htr2b/Adrb2/Slc6a9/Cx3cl1/Kit/Gria3/Hrh2/Stx11/Ptprs/Clstn1/Car7/Stau2/Mctp1/Ica1/Nlgn2/Apba1/Met/Nr3c2/Cnr2/Prkn/Stxbp5/Trio/Bcr/Fbxl20/Slc7a11/Ppt1/Mgll/Iqsec1	60
GO:0098916	BP	anterograde trans-synaptic signaling	60/1027	437/12702	3.20405e-05	0.00716334	0.00667952	Gabrb2/Pcdhb16/P2ry1/Grid1/Cacna1a/Abhd6/Synpo/Adora3/Drd1/Cd38/Sv2a/Gabbr1/P2rx1/Fyn/Ppp1r9a/Cpeb1/Ntng2/Cadps/Plcb1/Plcb4/Sphk1/Dnm1/Nat8l/Syt11/Rapgef4/Dlg3/Adarb1/Shisa9/Fcgr2b/Src/Unc13b/Camk2b/Htr2b/Adrb2/Slc6a9/Cx3cl1/Kit/Gria3/Hrh2/Stx11/Ptprs/Clstn1/Car7/Stau2/Mctp1/Ica1/Nlgn2/Apba1/Met/Nr3c2/Cnr2/Prkn/Stxbp5/Trio/Bcr/Fbxl20/Slc7a11/Ppt1/Mgll/Iqsec1	60
GO:0007188	BP	adenylate cyclase-modulating G protein-coupled receptor signaling pathway	21/1027	99/12702	3.41555e-05	0.0072891	0.00679679	Cxcr3/P2ry1/Adgrg3/Drd1/Gabbr1/Ramp1/Itgb3/Cacna1d/Gpr176/Rapgef4/Ptgir/Adrb2/Atp2b4/Tmem116/Adcy9/Palm/Arrdc3/Ptger2/Pde2a/Akap13/Psap	21
GO:0035296	BP	regulation of tube diameter	21/1027	100/12702	3.99998e-05	0.00782495	0.00729645	P2ry1/Drd1/Cd38/P2rx1/Tgfbr3/Prkg1/Ednrb/Ahr/Pdgfb/Ece1/Htr2b/Ptgs1/Adrb2/Per2/Cx3cl1/Hrh2/Icam1/Trpm4/Tbxas1/Add3/Mgll	21
GO:0097746	BP	blood vessel diameter maintenance	21/1027	100/12702	3.99998e-05	0.00782495	0.00729645	P2ry1/Drd1/Cd38/P2rx1/Tgfbr3/Prkg1/Ednrb/Ahr/Pdgfb/Ece1/Htr2b/Ptgs1/Adrb2/Per2/Cx3cl1/Hrh2/Icam1/Trpm4/Tbxas1/Add3/Mgll	21
GO:0099537	BP	trans-synaptic signaling	60/1027	442/12702	4.48654e-05	0.00842572	0.00785664	Gabrb2/Pcdhb16/P2ry1/Grid1/Cacna1a/Abhd6/Synpo/Adora3/Drd1/Cd38/Sv2a/Gabbr1/P2rx1/Fyn/Ppp1r9a/Cpeb1/Ntng2/Cadps/Plcb1/Plcb4/Sphk1/Dnm1/Nat8l/Syt11/Rapgef4/Dlg3/Adarb1/Shisa9/Fcgr2b/Src/Unc13b/Camk2b/Htr2b/Adrb2/Slc6a9/Cx3cl1/Kit/Gria3/Hrh2/Stx11/Ptprs/Clstn1/Car7/Stau2/Mctp1/Ica1/Nlgn2/Apba1/Met/Nr3c2/Cnr2/Prkn/Stxbp5/Trio/Bcr/Fbxl20/Slc7a11/Ppt1/Mgll/Iqsec1	60
GO:0035150	BP	regulation of tube size	21/1027	101/12702	4.67218e-05	0.00843689	0.00786705	P2ry1/Drd1/Cd38/P2rx1/Tgfbr3/Prkg1/Ednrb/Ahr/Pdgfb/Ece1/Htr2b/Ptgs1/Adrb2/Per2/Cx3cl1/Hrh2/Icam1/Trpm4/Tbxas1/Add3/Mgll	21
GO:0099536	BP	synaptic signaling	62/1027	469/12702	7.3949e-05	0.0120873	0.0112709	Gabrb2/Pcdhb16/P2ry1/Grid1/Cacna1a/Abhd6/Synpo/Adora3/Drd1/Cd38/Sv2a/Gabbr1/P2rx1/Fyn/Ppp1r9a/Cpeb1/Ntng2/Cadps/Plcb1/Plcb4/Sphk1/Dnm1/Nat8l/Syt11/Rapgef4/Dlg3/Adarb1/Shisa9/Ly6i/Fcgr2b/Src/Unc13b/Camk2b/Htr2b/Adrb2/Slc6a9/Cx3cl1/Kit/Gria3/Hrh2/Dtnb/Stx11/Ptprs/Clstn1/Car7/Stau2/Mctp1/Ica1/Nlgn2/Apba1/Met/Nr3c2/Cnr2/Prkn/Stxbp5/Trio/Bcr/Fbxl20/Slc7a11/Ppt1/Mgll/Iqsec1	62
GO:0009611	BP	response to wounding	50/1027	355/12702	7.54447e-05	0.0120873	0.0112709	P2ry1/F5/Pecam1/F13a1/Eng/P2rx1/Pros1/Prkg1/3300005D01Rik/Papss2/Vwf/Itgb3/Mylk/Pdgfb/Tspan32/F10/Cfh/Syt11/F9/F8/Thbd/Dmtn/Pdpn/Fzd7/F7/Adrb2/Cx3cl1/Rab27a/Klf4/Cd109/Myh10/Mag/Dcbld2/Ptprs/Gas6/Tubb1/Jun/Tec/Cd9/Clec10a/Plau/Ceacam1/Plpp3/Chmp7/Chmp1b/Tfpi/Tpm1/Nmnat3/Slc7a11/Il1a	50
GO:0007610	BP	behavior	58/1027	431/12702	7.66196e-05	0.0120873	0.0112709	Ceacam2/P2ry1/Grid1/Cacna1a/Elavl4/Serpinf1/Cyp11a1/Synpo/Ttbk1/Alk/Drd1/P2rx1/Ednrb/Mcoln3/Uchl1/Plcb1/Ndrg4/Gpr176/Syt11/Lgi4/Adarb1/Tmod1/Dach1/Htr2b/Ptgs1/Adrb2/Pde4d/Gprc5b/Per3/Kit/Hrh2/Pde8b/Tifab/Jun/B4galnt1/Eps8/Nipal3/Nlgn2/Zfhx3/Arrdc3/Apba1/Met/Tuba1a/Insr/Spire1/Gng7/Trpm4/Prkn/Etv1/Epm2a/Fbxl20/Aplp2/Il1rn/Napepld/Slc7a11/Ppt1/Psap/Abi2	58
GO:0030168	BP	platelet activation	17/1027	75/12702	7.83077e-05	0.0120873	0.0112709	P2ry1/P2rx1/Prkg1/Vwf/Itgb3/Pdgfb/Tspan32/Cfh/Dmtn/Pdpn/Adrb2/Cx3cl1/Tubb1/Tec/Cd9/Ceacam1/Slc7a11	17
GO:0015812	BP	gamma-aminobutyric acid transport	7/1027	15/12702	7.98097e-05	0.0120873	0.0112709	Cacna1a/Sv2a/Gabbr1/Slc32a1/Slc6a13/Slc6a12/Apba1	7
GO:0030195	BP	negative regulation of blood coagulation	9/1027	25/12702	8.87161e-05	0.0130163	0.0121372	Pros1/Prkg1/Pdgfb/Thbd/Adrb2/Cd9/Plau/Ceacam1/Tfpi	9
GO:0050804	BP	modulation of chemical synaptic transmission	48/1027	342/12702	0.000113881	0.0162022	0.0151079	P2ry1/Grid1/Cacna1a/Abhd6/Synpo/Adora3/Drd1/Cd38/Gabbr1/P2rx1/Fyn/Ppp1r9a/Cpeb1/Ntng2/Plcb1/Plcb4/Sphk1/Dnm1/Rapgef4/Shisa9/Fcgr2b/Src/Unc13b/Camk2b/Adrb2/Slc6a9/Kit/Gria3/Hrh2/Ptprs/Clstn1/Car7/Stau2/Mctp1/Ica1/Nlgn2/Apba1/Met/Nr3c2/Cnr2/Prkn/Stxbp5/Trio/Bcr/Fbxl20/Slc7a11/Mgll/Iqsec1	48
GO:0099177	BP	regulation of trans-synaptic signaling	48/1027	343/12702	0.00012234	0.0164342	0.0153242	P2ry1/Grid1/Cacna1a/Abhd6/Synpo/Adora3/Drd1/Cd38/Gabbr1/P2rx1/Fyn/Ppp1r9a/Cpeb1/Ntng2/Plcb1/Plcb4/Sphk1/Dnm1/Rapgef4/Shisa9/Fcgr2b/Src/Unc13b/Camk2b/Adrb2/Slc6a9/Kit/Gria3/Hrh2/Ptprs/Clstn1/Car7/Stau2/Mctp1/Ica1/Nlgn2/Apba1/Met/Nr3c2/Cnr2/Prkn/Stxbp5/Trio/Bcr/Fbxl20/Slc7a11/Mgll/Iqsec1	48
GO:0050819	BP	negative regulation of coagulation	9/1027	26/12702	0.000126013	0.0164342	0.0153242	Pros1/Prkg1/Pdgfb/Thbd/Adrb2/Cd9/Plau/Ceacam1/Tfpi	9
GO:1900047	BP	negative regulation of hemostasis	9/1027	26/12702	0.000126013	0.0164342	0.0153242	Pros1/Prkg1/Pdgfb/Thbd/Adrb2/Cd9/Plau/Ceacam1/Tfpi	9
GO:0015844	BP	monoamine transport	12/1027	45/12702	0.000171599	0.0216909	0.0202259	P2ry1/Adora3/Drd1/Gabbr1/P2rx1/Cadps/Itgb3/Nat8l/Slc18a1/Syt11/Ptgs1/Prkn	12
GO:0045907	BP	positive regulation of vasoconstriction	9/1027	27/12702	0.00017556	0.0216909	0.0202259	Cd38/Pdgfb/Ptgs1/Hrh2/Icam1/Trpm4/Tbxas1/Add3/Mgll	9
GO:0030193	BP	regulation of blood coagulation	11/1027	39/12702	0.000185211	0.0222965	0.0207906	Pros1/Prkg1/Pdgfb/Thbd/Dmtn/F7/Adrb2/Cd9/Plau/Ceacam1/Tfpi	11
GO:0031638	BP	zymogen activation	14/1027	59/12702	0.000196958	0.023118	0.0215566	Klk1b27/F5/Cd5l/Masp1/Klk1b11/C1rl/Cideb/F10/C1ra/F9/Ctsh/Cyfip2/Dhcr24/Plau	14
GO:0030042	BP	actin filament depolymerization	12/1027	46/12702	0.000215299	0.0246544	0.0229892	Spta1/Plekhh2/Mical2/Tmod1/Dmtn/Mical3/Mical1/Svil/Eps8/Lima1/Add3/Tpm1	12
GO:1900046	BP	regulation of hemostasis	11/1027	40/12702	0.000237015	0.0264949	0.0247054	Pros1/Prkg1/Pdgfb/Thbd/Dmtn/F7/Adrb2/Cd9/Plau/Ceacam1/Tfpi	11
GO:0040013	BP	negative regulation of locomotion	37/1027	251/12702	0.000254915	0.0278331	0.0259533	Stard13/Abhd6/Serpinf1/Eng/Cd200/Ripor2/Adora3/Drd1/Tgfbr3/Prkg1/Stk26/Cd74/Plcb1/Ndrg4/Pkp2/Jup/Pdgfb/Sema4b/Sema4c/Adarb1/Rhob/Dach1/Emilin1/Atp2b4/Cx3cl1/Rap2a/Klf4/Ccdc125/Padi2/Mctp1/Plxnb3/Gadd45a/Arrdc3/Idh2/Bcr/Tpm1/Il1rn	37
GO:0006939	BP	smooth muscle contraction	15/1027	68/12702	0.00027979	0.0298549	0.0278385	Drd1/Cd38/P2rx1/Prkg1/Ednrb/Sphk1/Mylk/Apbb2/Htr2b/Ptgs1/Adrb2/Pde4d/Atp2b4/Kit/Tifab	15
GO:0034109	BP	homotypic cell-cell adhesion	14/1027	61/12702	0.000286367	0.0298776	0.0278597	Prkg1/Itgb3/Pkp2/Jup/Tspan32/Cfh/Dmtn/Pdpn/Adrb2/Tubb1/Cd9/Ceacam1/Plpp3/Slc7a11	14
GO:0040017	BP	positive regulation of locomotion	57/1027	444/12702	0.000309868	0.0316268	0.0294907	Cxcr3/Itgax/Pecam1/Fam110c/Jcad/Ripor2/Adora3/Drd1/Ntn1/Lbp/Hdac9/Sell/Cpeb1/Cd74/Amotl1/Sphk1/Akt3/Csf1/Itgb3/Mylk/Rhoc/Pdgfb/Hgf/Ets1/Sema4b/Gcnt2/Sema4c/Tiam1/Rapgef4/Rhoj/Dmtn/Rhob/Ccbe1/Ccr1/Src/Spry2/Pdpn/Anxa3/F7/Pde4d/Cx3cl1/Map4k4/Kit/Ctsh/Icam1/Gas6/Trpv4/Jun/Fut4/Met/Insr/Plau/Plpp3/S100a11/Mapre2/Il1a/Iqsec1	57
GO:0086065	BP	cell communication involved in cardiac conduction	7/1027	18/12702	0.000317941	0.0316809	0.0295412	Pkp2/Cacna1d/Jup/Pde4d/Scn3b/Hcn3/Trpm4	7
GO:2000147	BP	positive regulation of cell motility	56/1027	435/12702	0.000325145	0.0316809	0.0295412	Itgax/Pecam1/Fam110c/Jcad/Ripor2/Adora3/Drd1/Ntn1/Lbp/Hdac9/Sell/Cpeb1/Cd74/Amotl1/Sphk1/Akt3/Csf1/Itgb3/Mylk/Rhoc/Pdgfb/Hgf/Ets1/Sema4b/Gcnt2/Sema4c/Tiam1/Rapgef4/Rhoj/Dmtn/Rhob/Ccbe1/Ccr1/Src/Spry2/Pdpn/Anxa3/F7/Pde4d/Cx3cl1/Map4k4/Kit/Ctsh/Icam1/Gas6/Trpv4/Jun/Fut4/Met/Insr/Plau/Plpp3/S100a11/Mapre2/Il1a/Iqsec1	56
GO:0030336	BP	negative regulation of cell migration	33/1027	218/12702	0.000330642	0.0316809	0.0295412	Stard13/Abhd6/Serpinf1/Eng/Cd200/Ripor2/Adora3/Drd1/Tgfbr3/Prkg1/Stk26/Cd74/Plcb1/Ndrg4/Pkp2/Jup/Pdgfb/Adarb1/Rhob/Dach1/Emilin1/Atp2b4/Cx3cl1/Rap2a/Klf4/Padi2/Mctp1/Plxnb3/Gadd45a/Idh2/Bcr/Tpm1/Il1rn	33
GO:0030335	BP	positive regulation of cell migration	55/1027	426/12702	0.000340976	0.0320177	0.0298552	Itgax/Pecam1/Fam110c/Jcad/Ripor2/Adora3/Drd1/Lbp/Hdac9/Sell/Cpeb1/Cd74/Amotl1/Sphk1/Akt3/Csf1/Itgb3/Mylk/Rhoc/Pdgfb/Hgf/Ets1/Sema4b/Gcnt2/Sema4c/Tiam1/Rapgef4/Rhoj/Dmtn/Rhob/Ccbe1/Ccr1/Src/Spry2/Pdpn/Anxa3/F7/Pde4d/Cx3cl1/Map4k4/Kit/Ctsh/Icam1/Gas6/Trpv4/Jun/Fut4/Met/Insr/Plau/Plpp3/S100a11/Mapre2/Il1a/Iqsec1	55
GO:2000146	BP	negative regulation of cell motility	34/1027	228/12702	0.000359422	0.033088	0.0308532	Stard13/Abhd6/Serpinf1/Eng/Cd200/Ripor2/Adora3/Drd1/Tgfbr3/Prkg1/Stk26/Cd74/Plcb1/Ndrg4/Pkp2/Jup/Pdgfb/Adarb1/Rhob/Dach1/Emilin1/Atp2b4/Cx3cl1/Rap2a/Klf4/Ccdc125/Padi2/Mctp1/Plxnb3/Gadd45a/Idh2/Bcr/Tpm1/Il1rn	34
GO:0050818	BP	regulation of coagulation	11/1027	42/12702	0.000377827	0.0341134	0.0318093	Pros1/Prkg1/Pdgfb/Thbd/Dmtn/F7/Adrb2/Cd9/Plau/Ceacam1/Tfpi	11
GO:0098703	BP	calcium ion import across plasma membrane	8/1027	24/12702	0.000404236	0.0358092	0.0333906	Cacna1a/P2rx1/Fyn/P2rx5/Cacna1d/Trpm2/Adrb2/Trpv4	8
GO:0051937	BP	catecholamine transport	10/1027	36/12702	0.000414682	0.0360543	0.0336191	P2ry1/Adora3/Drd1/Gabbr1/Cadps/Nat8l/Slc18a1/Syt11/Ptgs1/Prkn	10
GO:1901142	BP	insulin metabolic process	6/1027	14/12702	0.00046895	0.0400312	0.0373275	Ceacam2/Cpe/Ero1b/Nlgn2/Ceacam1/Hsp90b1	6
GO:0120254	BP	olefinic compound metabolic process	13/1027	57/12702	0.00049929	0.0418601	0.0390329	Cyp11a1/Ephx1/Rdh12/Ednrb/Aloxe3/Sphk1/Cyp4f18/Dhrs9/Ptgs1/Cyp2u1/Retsat/Rdh10/Mgll	13
GO:0098660	BP	inorganic ion transmembrane transport	57/1027	454/12702	0.000544789	0.0448734	0.0418426	Gabrb2/Best1/Cxcr3/Slc24a3/Cacna2d4/Cacna1a/Akap6/Stac2/Drd1/Tspan13/P2rx1/Fyn/Slc39a2/Ednrb/Ahr/P2rx5/Plcb1/Plcb4/Itgb3/Atp2a3/Cracr2a/Cacna1d/Slc6a19/Atp7b/Panx1/Slc40a1/Slc37a1/Trpm2/Cd4/Htr2b/Adrb2/Slc24a5/Slc6a13/Slc6a9/Pde4d/Atp2b4/Cx3cl1/Ank/Scn3b/Cnksr3/Slc39a8/Atp6v0d2/Gnb5/Plcb2/Slc6a12/Gas6/Trpv4/Mcoln2/Slc9a7/Nr3c2/Tcn2/Tmco3/Hcn3/Trpm4/Bbc3/S100a1/Mmgt2	57
GO:0003158	BP	endothelium development	18/1027	96/12702	0.00060592	0.0477908	0.044563	Stard13/Itgax/Pecam1/Fstl1/Ednrb/Plcb1/Heg1/Pdgfb/Slc40a1/Rhob/Pdpn/Pde4d/Icam1/Ptprs/Met/Ceacam1/Pde2a/Vcl	18
GO:0000904	BP	cell morphogenesis involved in differentiation	58/1027	466/12702	0.000608003	0.0477908	0.044563	Ablim1/Fat3/Cacna1a/Pecam1/Elavl4/St14/Ripor2/Tiam2/Runx3/Ntn1/Enah/Fyn/Prkg1/Ppp1r9a/Uchl1/Ntng2/Heg1/Tanc2/Sema4b/Sema4c/Tiam1/Ece1/Apbb2/Adarb1/Cntnap1/Lmtk2/Camk2b/Map6/Unc5b/Rap2a/Megf9/Myh10/Wdpcp/Hrh2/Mag/Eef2k/Ptprs/Flnb/Tubb1/Stau2/Plxnb3/Kif5c/Nrcam/Met/Lgr4/Cyfip2/Ttc3/Emb/Lrp4/Cfap418/Stxbp5/Etv1/Vcl/Trio/Aplp2/Dip2b/Mgll/Abi2	58
GO:0072378	BP	blood coagulation, fibrin clot formation	5/1027	10/12702	0.000610745	0.0477908	0.044563	F13a1/Itgb3/F9/F8/F7	5
GO:0009897	CC	external side of plasma membrane	53/1033	281/12794	3.96259e-09	1.88619e-06	1.61423e-06	Cxcr3/Ceacam12/Itgax/Pecam1/Mgl2/Cd200r2/Enox1/Mfge8/Eng/St14/Clec2i/Mr1/P2rx1/Cd200r3/Tgfbr3/Sell/Agap2/Cd5/Abcg2/Vwf/Cd22/Cd74/Itgb3/Heg1/Cd1d1/Cfh/Cd33/Ece1/Mill2/Thbd/Fcgr2b/Icosl/Ccr1/Pdpn/Il13ra1/Tfr2/Clec4n/Cd4/Il12rb2/Ly75/Stab2/Kit/Icam1/H2-M2/Il7r/Tcn2/Cd9/Clec10a/Cd28/Insr/Cd80/Ceacam1/Tnfsf13	53
GO:0098552	CC	side of membrane	68/1033	446/12794	2.07883e-07	4.94762e-05	4.23426e-05	Cxcr3/Ceacam12/Itgax/Pecam1/Mgl2/Cd200r2/Enox1/Mfge8/Eng/St14/Spta1/Clec2i/Stac2/Mr1/P2rx1/Fyn/Cd200r3/Tgfbr3/Sell/Agap2/Cd5/Abcg2/Vwf/Cd22/Cd74/Itgb3/Heg1/Jup/Cd1d1/Rasal3/Cfh/Tiam1/Cd33/Ece1/Mill2/Thbd/Fcgr2b/Icosl/Ccr1/Src/Pdpn/Il13ra1/Tfr2/Clec4n/Cd4/Il12rb2/Ly75/Stab2/Kit/Myh10/Gnb5/Icam1/C2cd2l/H2-M2/Il7r/Tcn2/Cd9/Clec10a/Cd28/Gng11/Insr/Cnr2/Gng7/Cd80/Epm2a/Ceacam1/Chmp7/Tnfsf13	68
GO:0097060	CC	synaptic membrane	44/1033	256/12794	1.24449e-06	0.000197459	0.000168988	Gabrb2/Pcdhb16/P2ry1/Grid1/Cacna1a/P2rx6/Abhd6/Adora3/Drd1/Gabbr1/P2rx1/Ntng2/Cpe/Itgb3/Dnm1/Cacna1d/Sspn/Sema4b/Sema4c/Tiam1/Syt11/Dlg3/Shisa9/Src/Unc13b/Adrb2/Slc6a9/Atp2b4/Rap2a/Gria3/Stx11/Syne1/Ptprs/Clstn1/Palm/Nrcam/Nlgn2/Apba1/Met/Eno2/Lrp4/Kctd12/Stxbp5/Pde2a	44
GO:0030425	CC	dendrite	67/1033	486/12794	9.32568e-06	0.00101848	0.000871636	P2ry1/Fat3/Cacna1a/Elavl4/P2rx6/Synpo/Adora3/Drd1/Sv2a/Gabbr1/Fyn/Ppp1r9a/Agap2/Cnn3/Slc32a1/Myo1d/Plcb4/Cpe/Cacna1d/Tanc2/Pdgfb/Azin2/Rgs12/Tiam1/Syt11/Rapgef4/Dlg3/Shisa9/Fcgr2b/Sort1/Src/Camk2b/Htr2b/Map6/Anxa3/Adrb2/Rab27a/Gria3/Myh10/Hrh2/Malat1/Adcy9/Eef2k/Clstn1/Stau2/Kif5c/Palm/Ica1/Nlgn2/Apba1/Met/Hcn3/Asap1/Insr/Mlph/Cnr2/Grk4/Gabarapl1/Lrp4/Plxdc1/Epm2a/Grk3/Pde2a/Aplp2/Dip2b/Ppt1/Abi2	67
GO:0097447	CC	dendritic tree	67/1033	488/12794	1.06984e-05	0.00101848	0.000871636	P2ry1/Fat3/Cacna1a/Elavl4/P2rx6/Synpo/Adora3/Drd1/Sv2a/Gabbr1/Fyn/Ppp1r9a/Agap2/Cnn3/Slc32a1/Myo1d/Plcb4/Cpe/Cacna1d/Tanc2/Pdgfb/Azin2/Rgs12/Tiam1/Syt11/Rapgef4/Dlg3/Shisa9/Fcgr2b/Sort1/Src/Camk2b/Htr2b/Map6/Anxa3/Adrb2/Rab27a/Gria3/Myh10/Hrh2/Malat1/Adcy9/Eef2k/Clstn1/Stau2/Kif5c/Palm/Ica1/Nlgn2/Apba1/Met/Hcn3/Asap1/Insr/Mlph/Cnr2/Grk4/Gabarapl1/Lrp4/Plxdc1/Epm2a/Grk3/Pde2a/Aplp2/Dip2b/Ppt1/Abi2	67
GO:0043235	CC	receptor complex	37/1033	223/12794	1.95068e-05	0.00154754	0.00132441	Gabrb2/Ceacam2/Itgax/P2rx6/Abhd6/Arnt2/Eng/Alk/Gabbr1/Tgfbr3/Ramp1/Ahr/Cd74/Itgb3/Tspan32/Dlg3/Shisa9/Il13ra1/Tfr2/Htr2b/Adrb2/Emilin1/Il12rb2/Gprc5b/Kit/Gria3/Gpr160/Ifnlr1/Plxnb3/Eps8/Met/Nr3c2/Insr/Plxdc1/Kctd12/Stxbp5/Ceacam1	37
GO:0048786	CC	presynaptic active zone	17/1033	69/12794	2.45662e-05	0.0016705	0.00142964	Gabrb2/P2ry1/Cacna1a/Sv2a/P2rx1/Ntng2/Slc32a1/Cacna1d/Syt11/Cntnap1/Unc13b/Atp2b4/Gria3/Stx11/Apba1/Nr3c2/Trio	17
GO:0048787	CC	presynaptic active zone membrane	11/1033	33/12794	3.31437e-05	0.00197205	0.00168771	Gabrb2/P2ry1/Cacna1a/P2rx1/Ntng2/Cacna1d/Syt11/Atp2b4/Gria3/Stx11/Apba1	11
GO:1905286	CC	serine-type peptidase complex	6/1033	10/12794	4.31881e-05	0.00205575	0.00175935	Masp1/F10/Cfh/Thbd/F7/Plau	6
GO:1905370	CC	serine-type endopeptidase complex	6/1033	10/12794	4.31881e-05	0.00205575	0.00175935	Masp1/F10/Cfh/Thbd/F7/Plau	6
GO:0043025	CC	neuronal cell body	63/1033	481/12794	8.19938e-05	0.00354809	0.00303652	Tmprss3/Cacna1a/Elavl4/P2rx6/Serpinf1/Cyp11a1/Cd200/Ttbk1/Drd1/Sv2a/Gabbr1/Ppp1r9a/Cpeb1/Uchl1/Cd22/Cnn3/Myo1d/Cpe/Serpini1/Cacna1d/Pdgfb/Azin2/Rgs12/Cfh/Tiam1/Rapgef4/Dlg3/Ccr1/Sort1/Trpm2/Src/Lmtk2/Camk2b/Htr2b/Anxa3/Adrb2/Cx3cl1/Gria3/Myh10/Sorl1/Flnb/Myo10/Stau2/Got2/Kif5c/Esr1/Kif3a/Met/Pam/Gpc1/Hcn3/Insr/Cnr2/Grk4/Trpm4/Prkn/Eno2/Lrp4/Plxdc1/Epm2a/Nmnat3/Dip2b/Ppt1	63
GO:0098978	CC	glutamatergic synapse	56/1033	426/12794	0.000183151	0.007265	0.00621751	Gabrb2/P2ry1/Grid1/Cacna1a/Elavl4/P2rx6/Abhd6/Synpo/Drd1/Sv2a/Gabbr1/P2rx1/Fyn/Ppp1r9a/Agap2/Cpeb1/Cnn3/Ntng2/Cadps/Plcb1/Plcb4/Itgb3/Dnm1/Tanc2/Sema4b/Tiam1/Tspoap1/Rapgef4/Dlg3/Shisa9/Sort1/Cntnap1/Src/Unc13b/Camk2b/Dapk1/Adrb2/Atp2b4/Gria3/Myh10/Eef2k/Ptprs/Clstn1/Eps8/Nrcam/Apba1/Nr3c2/Rbmx/Asap1/Prkn/Grk3/Trio/Bcr/Fbxl20/Abi2/Iqsec1	56
GO:0042734	CC	presynaptic membrane	21/1033	114/12794	0.0002792	0.010223	0.00874901	Gabrb2/P2ry1/Cacna1a/Adora3/Drd1/Gabbr1/P2rx1/Ntng2/Dnm1/Cacna1d/Syt11/Unc13b/Slc6a9/Atp2b4/Gria3/Stx11/Ptprs/Apba1/Kctd12/Stxbp5/Pde2a	21
GO:0045211	CC	postsynaptic membrane	26/1033	159/12794	0.000407756	0.0138424	0.0118466	Gabrb2/Pcdhb16/P2ry1/Grid1/P2rx6/Abhd6/Drd1/Gabbr1/P2rx1/Itgb3/Sspn/Sema4b/Sema4c/Tiam1/Dlg3/Shisa9/Adrb2/Slc6a9/Gria3/Syne1/Ptprs/Clstn1/Nrcam/Nlgn2/Met/Kctd12	26
GO:0098984	CC	neuron to neuron synapse	44/1033	324/12794	0.000436211	0.0138424	0.0118466	Ablim1/P2ry1/Grid1/P2rx6/Fyn/Ppp1r9a/Cpeb1/Cnn3/Plcb4/Tanc2/Sema4b/Sema4c/Tiam1/Syt11/Rapgef4/Dlg3/Shisa9/Dmtn/Sort1/Src/Unc13b/Camk2b/Dapk1/Slc6a9/Gria3/Dtnb/Eef2k/Ptprs/Clstn1/Palm/Eps8/Nrcam/Rogdi/Met/Nr3c2/Rbmx/Prkn/Lrp4/Stxbp5/Grk3/Bcr/Add3/Inpp4a/Iqsec1	44
GO:0031256	CC	leading edge membrane	19/1033	103/12794	0.000525828	0.0154642	0.0132345	Sntg1/Jcad/Ripor2/Gabbr1/Bmx/Myo1d/Itgb3/Cacna1d/Tiam1/Shisa9/Src/Pdpn/Trpv4/Palm/Eps8/Insr/Gabarapl1/C2cd5/Tpm1	19
GO:0098797	CC	plasma membrane protein complex	43/1033	318/12794	0.000552292	0.0154642	0.0132345	Nox3/Ceacam2/Sntg1/Cacna2d4/Kcnmb2/Cacna1a/Itgax/Abhd6/Mr1/Sntb1/Gabbr1/Tgfbr3/Catspere2/Ramp1/H2-Oa/Cd74/Itgb3/Cacna1d/Jup/Sspn/Tspan32/Dchs1/Fzd8/Dlg3/Shisa9/Tfr2/Emilin1/Il12rb2/Pde4d/Scn3b/Gria3/Atp6v0d2/Gnb5/Ifnlr1/H2-M2/Cbr1/Eps8/Hcn3/Gng11/Insr/Gng7/Stxbp5/Ceacam1	43
GO:0043197	CC	dendritic spine	23/1033	137/12794	0.000589256	0.0155826	0.0133358	P2rx6/Synpo/Drd1/Gabbr1/Ppp1r9a/Cnn3/Tanc2/Tiam1/Syt11/Rapgef4/Shisa9/Fcgr2b/Adrb2/Gria3/Myh10/Eef2k/Clstn1/Palm/Apba1/Asap1/Grk3/Aplp2/Abi2	23
GO:0099572	CC	postsynaptic specialization	42/1033	314/12794	0.000795924	0.0192885	0.0165074	Gabrb2/Ablim1/P2ry1/Grid1/P2rx6/Fyn/Ppp1r9a/Cpeb1/Cnn3/Plcb4/Tanc2/Sema4b/Sema4c/Tiam1/Syt11/Rapgef4/Dlg3/Shisa9/Dmtn/Src/Camk2b/Dapk1/Slc6a9/Gria3/Dtnb/Eef2k/Ptprs/Clstn1/Palm/Eps8/Nrcam/Nlgn2/Met/Nr3c2/Rbmx/Prkn/Lrp4/Grk3/Bcr/Add3/Inpp4a/Iqsec1	42
GO:0030424	CC	axon	57/1033	462/12794	0.000810442	0.0192885	0.0165074	Elavl4/Serpinf1/Pcdhgb1/Spta1/Cd200/Alk/Drd1/Gabbr1/Ppp1r9a/Cpeb1/Uchl1/Ntng2/Slc32a1/Myo1d/Sphk1/Dnm1/Aldoc/Slc18a1/Azin2/Cfh/Tiam1/Syt11/Tspoap1/Rapgef4/Dlg3/Cntnap1/Mical1/Src/Lmtk2/Unc13b/Map6/Anxa3/Adrb2/Gria3/Myh10/Adcy9/Mag/Trpv4/Stau2/Kif5c/Palm/Nrcam/Esr1/Kif3a/Hcn3/Insr/Prkn/Eno2/Emb/Grk3/Pde2a/Nav1/Map3k12/Nmnat3/Dip2b/Ppt1/Mgll	57
GO:0044309	CC	neuron spine	23/1033	141/12794	0.000888705	0.0198568	0.0169938	P2rx6/Synpo/Drd1/Gabbr1/Ppp1r9a/Cnn3/Tanc2/Tiam1/Syt11/Rapgef4/Shisa9/Fcgr2b/Adrb2/Gria3/Myh10/Eef2k/Clstn1/Palm/Apba1/Asap1/Grk3/Aplp2/Abi2	23
GO:0014069	CC	postsynaptic density	40/1033	297/12794	0.000917752	0.0198568	0.0169938	Ablim1/P2ry1/Grid1/P2rx6/Fyn/Ppp1r9a/Cpeb1/Cnn3/Plcb4/Tanc2/Sema4b/Sema4c/Tiam1/Syt11/Rapgef4/Dlg3/Shisa9/Dmtn/Src/Camk2b/Dapk1/Slc6a9/Gria3/Dtnb/Eef2k/Ptprs/Clstn1/Palm/Eps8/Nrcam/Met/Nr3c2/Rbmx/Prkn/Lrp4/Grk3/Bcr/Add3/Inpp4a/Iqsec1	40
GO:0032279	CC	asymmetric synapse	41/1033	309/12794	0.00107085	0.022052	0.0188725	Ablim1/P2ry1/Grid1/P2rx6/Fyn/Ppp1r9a/Cpeb1/Cnn3/Plcb4/Tanc2/Sema4b/Sema4c/Tiam1/Syt11/Rapgef4/Dlg3/Shisa9/Dmtn/Sort1/Src/Camk2b/Dapk1/Slc6a9/Gria3/Dtnb/Eef2k/Ptprs/Clstn1/Palm/Eps8/Nrcam/Met/Nr3c2/Rbmx/Prkn/Lrp4/Grk3/Bcr/Add3/Inpp4a/Iqsec1	41
GO:0016323	CC	basolateral plasma membrane	24/1033	152/12794	0.00111187	0.022052	0.0188725	Best1/Ceacam2/P2ry1/St14/Slc47a1/Cd38/Abca8b/Myo1d/Ndrg4/Atp7b/Pianp/Pdgfb/Rapgef4/Slc40a1/Pdpn/Spef1/Slc6a13/Slc6a9/Atp2b4/Slc39a8/Palm/Ceacam1/Plpp3/Slc2a9	24
GO:0032589	CC	neuron projection membrane	8/1033	29/12794	0.00162611	0.0309612	0.0264971	Ripor2/Gabbr1/Myo1d/Cacna1d/Shisa9/Palm/Insr/Gabarapl1	8
GO:0009925	CC	basal plasma membrane	26/1033	175/12794	0.00175128	0.0320619	0.027439	Best1/Ceacam2/P2ry1/St14/Slc47a1/Cd38/Abca8b/Myo1d/Ndrg4/Atp7b/Pianp/Pdgfb/Rapgef4/Slc40a1/Pdpn/Spef1/Slc6a13/Slc6a9/Atp2b4/Slc1a5/Slc39a8/Palm/Met/Ceacam1/Plpp3/Slc2a9	26
GO:0070161	CC	anchoring junction	53/1033	438/12794	0.00187658	0.0330834	0.0283133	Ceacam2/Pecam1/Akap6/Jcad/Synpo/Tns4/Sv2a/Enah/Abcb4/Ajm1/Tln2/Tns1/Ccdc85a/Amotl1/Pcdhga12/Itgb3/Mylk/Pkp2/Heg1/Jup/Atp7b/Magi1/Tiam1/Tnfsf13b/Panx1/Dlg3/Cntnap1/Src/Parvg/Kifc3/Map4k4/Kit/Arvcf/Clmp/Flnb/Afap1/Trpv4/Pdlim7/Cbr1/Micall2/Usp53/Tec/Arhgef6/Abcb1a/Tes/Lima1/Plxdc1/Ceacam1/Vcl/Add3/Lims2/Mapre2/Abi2	53
GO:0062023	CC	collagen-containing extracellular matrix	27/1033	189/12794	0.00256943	0.0436803	0.0373823	Serpinb1a/Col24a1/Fbln5/Mamdc2/Ccdc80/Serpinf1/Mfge8/F13a1/Ntn1/Igfbp7/Lamc1/Ltbp2/Vwf/Lamb3/Ecm1/Angptl2/Plxdc2/Plscr1/Anxa3/Emilin1/Ltbp3/Megf9/Fcna/Gpc1/P3h1/S100a13/S100a11	27
GO:0031253	CC	cell projection membrane	29/1033	209/12794	0.00283026	0.0464554	0.0397572	Sntg1/Jcad/Ripor2/Drd1/Gabbr1/Abcg2/Bmx/Myo1d/Itgb3/Ndrg4/Cacna1d/Slc6a19/Tiam1/Shisa9/Dmtn/Src/Pdpn/Bbs9/Trpv4/Slc28a2/Palm/Eps8/Insr/Lima1/Gabarapl1/Ceacam1/C2cd5/Tpm1/Slc7a11	29
GO:0005911	CC	cell-cell junction	41/1033	327/12794	0.00311383	0.0494061	0.0422825	Ceacam2/Pecam1/Akap6/Jcad/Synpo/Sv2a/Abcb4/Ajm1/Tln2/Ccdc85a/Amotl1/Pcdhga12/Itgb3/Mylk/Pkp2/Heg1/Jup/Atp7b/Magi1/Tiam1/Panx1/Dlg3/Cntnap1/Kifc3/Kit/Arvcf/Clmp/Trpv4/Pdlim7/Cbr1/Micall2/Usp53/Tec/Arhgef6/Abcb1a/Plxdc1/Ceacam1/Vcl/Add3/Lims2/Abi2	41
GO:0004888	MF	transmembrane signaling receptor activity	68/1025	406/12724	4.25776e-09	3.33382e-06	3.00732e-06	Gabrb2/Mrgprx2/Or2h15/Mrgprb2/Cxcr3/P2ry1/Grid1/Or12d13/Pecam1/Adgrg3/P2rx6/Gpr34/Clec2i/Alk/Adora3/Drd1/Gabbr1/Gpr68/P2rx1/Tgfbr3/Ramp1/Ednrb/Or12d2/Cd74/Prokr1/Sphk1/Gpr176/Mfsd6/Fzd8/Ptgir/Mrgpre/Tnfrsf8/Thbd/Gpr85/Fcgr2b/Ccr1/Sort1/Il13ra1/Fzd7/Cd4/Htr2b/Ltb4r2/Or5v1b/Adrb2/Il12rb2/Tmem116/Mrc1/Or5v1/Gprc5b/Unc5b/Kit/Gria3/Sorl1/Ctsh/Gpr160/Hrh2/Tmem63a/Ifnlr1/Trpv4/Gpr141/Plxnb3/Il7r/Met/Cd300ld/Lgr4/Insr/Cnr2/Ptger2	68
GO:0003779	MF	actin binding	52/1025	331/12724	2.17518e-06	0.000637113	0.000574716	Myo16/Ablim1/Ceacam2/Sntg1/Spta1/Synpo/Sntb1/Tns4/Enah/Ppp1r9a/Tln2/Tns1/Cnn3/Myo1d/Neb/Pknox2/Mylk/Plekhh2/Mical2/Lsp1/Espnl/Panx1/Tmod1/Dmtn/Phactr2/Mical3/Mical1/Parvg/Spef1/Msrb2/Myh10/Syne1/Flnb/Afap1/Trpv4/Myo10/Pdlim7/Iqgap2/Lrrc27/Svil/Eps8/Micall2/Mlph/Spire1/Lima1/Prkn/Ceacam1/Rusc1/Vcl/Ccdc88a/Add3/Tpm1	52
GO:0005509	MF	calcium ion binding	54/1025	350/12724	2.44104e-06	0.000637113	0.000574716	Pcdhb18/Fbln5/Fat3/Fstl1/Spta1/Astn2/Masp1/Pcdhga4/Pros1/Rasgrp2/Sell/Ltbp2/Rab11fip4/Cadps/Plcb1/Galnt3/Cracr2a/Heg1/Prrg4/Dchs1/F10/Syt11/C1ra/F9/Thbd/Ccbe1/Trpm2/Unc13b/Clec4n/Plscr1/Anxa3/F7/Dgka/Stab2/Ltbp3/Plcb2/Eef2k/Gas6/Clstn1/Padi2/Cemip2/Mctp1/Cracr2b/Mgmt/Pam/Cd93/Trpm4/Lrp4/Asah2/S100a1/C2cd5/S100a13/Aoah/S100a11	54
GO:0004930	MF	G protein-coupled receptor activity	31/1025	167/12724	8.98972e-06	0.00175974	0.0015874	Mrgprx2/Mrgprb2/Cxcr3/P2ry1/Adgrg3/Gpr34/Adora3/Drd1/Gabbr1/Gpr68/Ramp1/Ednrb/Prokr1/Sphk1/Gpr176/Fzd8/Ptgir/Mrgpre/Gpr85/Ccr1/Fzd7/Htr2b/Ltb4r2/Adrb2/Tmem116/Gprc5b/Gpr160/Hrh2/Gpr141/Cnr2/Ptger2	31
GO:0004497	MF	monooxygenase activity	12/1025	43/12724	0.000102741	0.0138443	0.0124885	Cmah/Cyp11a1/Cyp4f39/Mical2/Cyp4f18/Mical3/Mical1/Cyp2u1/Pam/Cyp27a1/Fmo5/Tbxas1	12
GO:0004252	MF	serine-type endopeptidase activity	17/1025	77/12724	0.000106087	0.0138443	0.0124885	Tmprss3/Klk1b27/Cd5l/St14/Masp1/Klk1b11/Hp/C1rl/Hgf/F10/C1ra/F9/Mst1/F7/Ctsh/Sec11c/Plau	17
GO:0015026	MF	coreceptor activity	7/1025	16/12724	0.000128961	0.0144252	0.0130125	Eng/Lbp/Tgfbr3/Ramp1/Cd22/Cd4/Cd80	7
GO:0046873	MF	metal ion transmembrane transporter activity	32/1025	202/12724	0.000163411	0.0159938	0.0144275	Slc28a2b/Slc24a3/Cacna2d4/Kcnmb2/Cacna1a/Slc39a2/Mcoln3/Atp2a3/Cacna1d/Atp7b/Slc18a1/Tspoap1/Panx1/Slc40a1/Trpm2/Slc24a5/Slc6a13/Slc6a9/Atp2b4/Scn3b/Slc39a8/Slc6a12/Trpv4/Mcoln2/Slc28a2/Nipal3/Slc9a7/Tmco3/Hcn3/Trpm4/Nipa1/Mmgt2	32
GO:0022839	MF	monoatomic ion gated channel activity	21/1025	111/12724	0.000184055	0.0160127	0.0144445	Gabrb2/Cacna2d4/Kcnmb2/Grid1/Cacna1a/Tmc3/P2rx6/P2rx1/Tmc7/Mcoln3/P2rx5/Cacna1d/Tspoap1/Trpm2/Scn3b/Gria3/Tmem63a/Trpv4/Mcoln2/Hcn3/Trpm4	21
GO:0030246	MF	carbohydrate binding	28/1025	171/12724	0.000233858	0.0183111	0.0165178	Mgl2/Eng/Clec2i/Galnt12/Sell/Layn/Cd22/Galnt3/P4ha2/Atrnl1/Cd33/P3h3/Clec4n/Mrc1/Ly75/Ppp1r3b/Fcna/Mag/Egln3/Man2a2/Ppp1r3d/Pam/Clec10a/Cd93/Clec5a/Galnt4/Epm2a/P3h1	28
GO:0022836	MF	gated channel activity	21/1025	114/12724	0.000270534	0.0192571	0.0173711	Gabrb2/Cacna2d4/Kcnmb2/Grid1/Cacna1a/Tmc3/P2rx6/P2rx1/Tmc7/Mcoln3/P2rx5/Cacna1d/Tspoap1/Trpm2/Scn3b/Gria3/Tmem63a/Trpv4/Mcoln2/Hcn3/Trpm4	21
GO:0016705	MF	oxidoreductase activity, acting on paired donors, with incorporation or reduction of molecular oxygen	20/1025	111/12724	0.000505775	0.0308635	0.0278408	Cmah/Cyp11a1/Kdm5b/Mical2/P4ha2/Cyp4f18/Fads6/Mical3/Mical1/P3h3/Ptgs1/Cyp2u1/Egln3/Pam/Cyp27a1/Fmo5/Tbxas1/P3h1/Phyhd1/Scd2	20
GO:0004867	MF	serine-type endopeptidase inhibitor activity	10/1025	37/12724	0.00051242	0.0308635	0.0278408	Serpinb1a/Serpinf1/Slpi/Serpinb9b/Serpinb9g/Serpini1/Wfdc17/Cd109/Aplp2/Tfpi	10
GO:0008236	MF	serine-type peptidase activity	17/1025	88/12724	0.000571495	0.0312085	0.0281521	Tmprss3/Klk1b27/Cd5l/St14/Masp1/Klk1b11/Hp/C1rl/Hgf/F10/C1ra/F9/Mst1/F7/Ctsh/Sec11c/Plau	17
GO:0005516	MF	calmodulin binding	22/1025	129/12724	0.000597865	0.0312085	0.0281521	Esrrg/Ceacam2/Cacna1a/Sntb1/Cnn3/Myo1d/Plcb1/Sphk1/Mylk/Unc13b/Camk2b/Dapk1/Map6/Atp2b4/Myh10/Eef2k/Trpv4/Myo10/Iqgap2/Trpm4/Ceacam1/Add3	22
GO:0005201	MF	extracellular matrix structural constituent	14/1025	67/12724	0.000761275	0.0372549	0.0336063	Col24a1/Fbln5/Mfge8/Ntn1/Igfbp7/Col19a1/Lamc1/Ltbp2/Vwf/Lamb3/Marco/Ecm1/Emilin1/Megf9	14
GO:0017171	MF	serine hydrolase activity	17/1025	92/12724	0.000968261	0.0417067	0.0376221	Tmprss3/Klk1b27/Cd5l/St14/Masp1/Klk1b11/Hp/C1rl/Hgf/F10/C1ra/F9/Mst1/F7/Ctsh/Sec11c/Plau	17
GO:0005262	MF	calcium channel activity	12/1025	54/12724	0.00100702	0.0417067	0.0376221	Slc24a3/Cacna2d4/Cacna1a/Mcoln3/Cacna1d/Tspoap1/Panx1/Trpm2/Slc24a5/Trpv4/Mcoln2/Trpm4	12
GO:0005230	MF	extracellular ligand-gated monoatomic ion channel activity	6/1025	16/12724	0.00106531	0.0417067	0.0376221	Gabrb2/Grid1/P2rx6/P2rx1/P2rx5/Gria3	6
GO:0016709	MF	oxidoreductase activity, acting on paired donors, with incorporation or reduction of molecular oxygen, NAD(P)H as one donor, and incorporation of one atom of oxygen	6/1025	16/12724	0.00106531	0.0417067	0.0376221	Mical2/Cyp4f18/Mical3/Mical1/Cyp27a1/Fmo5	6
GO:0015276	MF	ligand-gated monoatomic ion channel activity	10/1025	41/12724	0.00122765	0.0445372	0.0401754	Gabrb2/Grid1/P2rx6/P2rx1/Mcoln3/P2rx5/Trpm2/Gria3/Mcoln2/Trpm4	10
GO:0030594	MF	neurotransmitter receptor activity	7/1025	22/12724	0.00125136	0.0445372	0.0401754	Gabrb2/Grid1/Drd1/Gabbr1/Htr2b/Gria3/Hrh2	7
GO:0015085	MF	calcium ion transmembrane transporter activity	14/1025	71/12724	0.00138486	0.0461283	0.0416107	Slc24a3/Cacna2d4/Cacna1a/Mcoln3/Atp2a3/Cacna1d/Tspoap1/Panx1/Trpm2/Slc24a5/Atp2b4/Trpv4/Mcoln2/Trpm4	14
GO:0030695	MF	GTPase regulator activity	47/1025	374/12724	0.00147281	0.0461283	0.0416107	Stard13/Dock9/Acap1/Tiam2/Dock3/Dennd3/Rasgrp2/Agap2/Net1/Dennd2a/Rasgrp3/Plcb1/Arap2/Rasal3/Rgs12/Rabgap1l/Tiam1/Arhgap6/Rapgef4/Rap1gap2/Htr2b/Dennd11/Arhgef37/Arhgef18/Arfgef3/Arhgef3/Dock6/Gnb5/Arhgef4/Iqgap2/Jun/Arhgap27/Rgs18/Arhgap15/Evi5l/Dennd2d/Arhgef6/Asap1/Ralgapa2/Stxbp5/Akap13/Trio/Ccdc88a/Bcr/Sipa1l2/Iqsec1/Smap2	47
GO:0060589	MF	nucleoside-triphosphatase regulator activity	47/1025	374/12724	0.00147281	0.0461283	0.0416107	Stard13/Dock9/Acap1/Tiam2/Dock3/Dennd3/Rasgrp2/Agap2/Net1/Dennd2a/Rasgrp3/Plcb1/Arap2/Rasal3/Rgs12/Rabgap1l/Tiam1/Arhgap6/Rapgef4/Rap1gap2/Htr2b/Dennd11/Arhgef37/Arhgef18/Arfgef3/Arhgef3/Dock6/Gnb5/Arhgef4/Iqgap2/Jun/Arhgap27/Rgs18/Arhgap15/Evi5l/Dennd2d/Arhgef6/Asap1/Ralgapa2/Stxbp5/Akap13/Trio/Ccdc88a/Bcr/Sipa1l2/Iqsec1/Smap2	47
GO:0016670	MF	oxidoreductase activity, acting on a sulfur group of donors, oxygen as acceptor	5/1025	12/12724	0.0016458	0.0485804	0.0438226	Pcyox1l/Qsox1/Selenbp1/Ero1b/Suox	5
GO:0051861	MF	glycolipid binding	7/1025	23/12724	0.00167519	0.0485804	0.0438226	Ceacam2/Sell/Lamc1/Mag/Ceacam1/Ppt1/Psap	7

### Sheet: GID_CTLH Down enriched GO terms
GO ID	Ontology	Description	GeneRatio	BgRatio	pvalue	p.adjust	qvalue	geneID	Count
GO:0009615	BP	response to virus	51/381	304/12702	3.04294e-24	1.16301e-20	9.94881e-21	Dtx3l/Oasl2/Irgm2/Rigi/Acod1/Irf1/Ifit2/Nmi/Smad3/Ifi213/Irf5/Aup1/Ifit1/Isg15/Ifi204/Pml/Bst2/Nt5c3/Rsad2/Ifi209/Ccl5/Unc93b1/Mapk11/Ifi211/Bcl3/Ifi206/Ifit3/Slfn8/Trim30a/Dhx58/Ddx60/Isg20/Mx1/Igtp/Tlr8/Tnf/Oasl1/Irgm1/Ifi208/Rnf135/Irf7/Ifit1bl1/Zbp1/Slfn9/Ifit3b/Ifi214/Ifi205/Ifitm6/Ifi27l2a/Il1b/Cxcl10	51
GO:0035456	BP	response to interferon-beta	22/381	61/12702	1.30198e-18	2.48808e-15	2.12839e-15	Irgm2/Acod1/Irf1/Ifi213/Xaf1/Ifit1/Ifi204/Pnpt1/Bst2/Ifi209/Ifi211/Ifi206/Ifit3/Ifi47/Iigp1/Igtp/Irgm1/Ifi208/Tgtp2/Ifi214/Ifi205/Ifitm6	22
GO:0051607	BP	defense response to virus	40/381	256/12702	4.94574e-18	4.72565e-15	4.04249e-15	Dtx3l/Oasl2/Rigi/Acod1/Irf1/Ifit2/Ifi213/Irf5/Ifit1/Isg15/Ifi204/Pml/Bst2/Nt5c3/Rsad2/Ifi209/Ccl5/Unc93b1/Ifi211/Ifi206/Ifit3/Slfn8/Trim30a/Dhx58/Ddx60/Isg20/Tlr8/Oasl1/Ifi208/Rnf135/Irf7/Ifit1bl1/Zbp1/Slfn9/Ifit3b/Ifi214/Ifi205/Ifitm6/Il1b/Cxcl10	40
GO:0140546	BP	defense response to symbiont	40/381	256/12702	4.94574e-18	4.72565e-15	4.04249e-15	Dtx3l/Oasl2/Rigi/Acod1/Irf1/Ifit2/Ifi213/Irf5/Ifit1/Isg15/Ifi204/Pml/Bst2/Nt5c3/Rsad2/Ifi209/Ccl5/Unc93b1/Ifi211/Ifi206/Ifit3/Slfn8/Trim30a/Dhx58/Ddx60/Isg20/Tlr8/Oasl1/Ifi208/Rnf135/Irf7/Ifit1bl1/Zbp1/Slfn9/Ifit3b/Ifi214/Ifi205/Ifitm6/Il1b/Cxcl10	40
GO:0035458	BP	cellular response to interferon-beta	19/381	51/12702	1.49633e-16	9.72753e-14	8.32127e-14	Irgm2/Acod1/Irf1/Ifi213/Ifit1/Ifi204/Pnpt1/Ifi209/Ifi211/Ifi206/Ifit3/Ifi47/Iigp1/Igtp/Irgm1/Ifi208/Tgtp2/Ifi214/Ifi205	19
GO:0032103	BP	positive regulation of response to external stimulus	51/381	451/12702	1.52709e-16	9.72753e-14	8.32127e-14	Nlrc5/H2-M3/Lyn/Irgm2/Rigi/Acod1/C5ar1/Irf1/Ifi35/Nmi/Smad3/Ifi213/Peli1/Ifi204/Cd300a/Tnfrsf11a/Rsad2/Ifi209/Ccl5/Unc93b1/Fcgr1/Ifi211/Nr1h3/Ifi206/Trim30a/Dhx58/Ddx60/Igtp/Tlr8/Tnf/Oasl1/Irgm1/Ifi208/Rnf135/Hspa1a/Pla2g7/Hspa1b/Irf7/C3ar1/Zbp1/Ctsc/Lgmn/Serpine1/Ifi214/Ifi205/Ccl2/Cx3cr1/Il1b/Npy/Cxcl10/Scimp	51
GO:0002253	BP	activation of immune response	46/381	373/12702	1.92163e-16	1.04921e-13	8.97532e-14	Lyn/Irgm2/Rigi/Acod1/C5ar1/Irf1/Ifi35/Nmi/Ifi213/Peli1/Ifi204/Cd300a/Rsad2/Ifi209/Unc93b1/Rgcc/Cfp/Ifi211/Nr1h3/Ifi206/Trim30a/Dhx58/Ddx60/C4b/Igtp/Tlr8/Tnf/Oasl1/Irgm1/Ifi208/Rnf135/Hspa1a/Hspa1b/Irf7/C3ar1/Zbp1/C1qb/Ifi214/C1qc/Fpr2/Ifi205/Il1b/Fpr1/C1qa/Nr4a3/Scimp	46
GO:0002218	BP	activation of innate immune response	34/381	205/12702	2.74383e-16	1.31087e-13	1.12136e-13	Lyn/Irgm2/Rigi/Acod1/Irf1/Ifi35/Nmi/Ifi213/Peli1/Ifi204/Cd300a/Rsad2/Ifi209/Unc93b1/Ifi211/Nr1h3/Ifi206/Trim30a/Dhx58/Ddx60/Igtp/Tlr8/Tnf/Oasl1/Irgm1/Ifi208/Rnf135/Hspa1a/Hspa1b/Irf7/Zbp1/Ifi214/Ifi205/Scimp	34
GO:0009617	BP	response to bacterium	49/381	461/12702	7.54433e-15	3.20382e-12	2.74066e-12	Nlrc5/Hck/Sp110/H2-M3/Cxcl2/Lyn/H2-K1/Irgm2/Usp18/Acod1/C5ar1/Stab1/Ifi44/Irf5/Ifit1/Isg15/Rbpj/Peli1/Ifi204/Rnf213/Herc6/Zfp36/Tnfrsf11a/Slfn4/Ccl5/Psmb9/Fcgr1/Ifi211/Noct/Nr1h3/Bcl3/Ifit3/Trim30a/Dhx58/Iigp1/Igtp/Tnf/Irgm1/Slamf9/Serpine1/Cmpk2/Ifi205/Ccl2/Cx3cr1/Plac8/Il1b/Npy/Cxcl10/Scimp	49
GO:0045089	BP	positive regulation of innate immune response	36/381	258/12702	9.6253e-15	3.67879e-12	3.14697e-12	Nlrc5/H2-M3/Lyn/Irgm2/Rigi/Acod1/Irf1/Ifi35/Nmi/Ifi213/Peli1/Ifi204/Cd300a/Rsad2/Ifi209/Unc93b1/Ifi211/Nr1h3/Ifi206/Trim30a/Dhx58/Ddx60/Igtp/Tlr8/Tnf/Oasl1/Irgm1/Ifi208/Rnf135/Hspa1a/Hspa1b/Irf7/Zbp1/Ifi214/Ifi205/Scimp	36
GO:0031349	BP	positive regulation of defense response	42/381	356/12702	2.07468e-14	7.20858e-12	6.16647e-12	Nlrc5/H2-M3/Lyn/Irgm2/Rigi/Acod1/Irf1/Ifi35/Nmi/Ifi213/Peli1/Ifi204/Cd300a/Tnfrsf11a/Rsad2/Ifi209/Ccl5/Unc93b1/Fcgr1/Ifi211/Nr1h3/Ifi206/Trim30a/Dhx58/Ddx60/Igtp/Tlr8/Tnf/Oasl1/Irgm1/Ifi208/Rnf135/Hspa1a/Hspa1b/Irf7/Zbp1/Ctsc/Serpine1/Ifi214/Ifi205/Il1b/Scimp	42
GO:0045071	BP	negative regulation of viral genome replication	18/381	58/12702	3.89756e-14	1.24137e-11	1.06191e-11	Fam111a/Oasl2/Ifi213/Isg15/Ifi204/Bst2/Rsad2/Ifi209/Ccl5/Ifi211/Ifi206/Isg20/Tnf/Oasl1/Ifi208/Ifi214/Ifi205/Ifitm6	18
GO:0002833	BP	positive regulation of response to biotic stimulus	36/381	275/12702	7.11786e-14	2.09265e-11	1.79013e-11	Nlrc5/H2-M3/Lyn/Irgm2/Rigi/Acod1/Irf1/Ifi35/Nmi/Ifi213/Peli1/Ifi204/Cd300a/Rsad2/Ifi209/Unc93b1/Ifi211/Nr1h3/Ifi206/Trim30a/Dhx58/Ddx60/Igtp/Tlr8/Tnf/Oasl1/Irgm1/Ifi208/Rnf135/Hspa1a/Hspa1b/Irf7/Zbp1/Ifi214/Ifi205/Scimp	36
GO:0045088	BP	regulation of innate immune response	38/381	310/12702	1.16178e-13	3.17167e-11	2.71316e-11	Nlrc5/H2-M3/Lyn/Irgm2/Rigi/Acod1/Irf1/Ifi35/Nmi/Ifi213/Isg15/Peli1/Ifi204/Cd300a/Rsad2/Ifi209/Unc93b1/Ifi211/Nr1h3/Ifi206/Trim30a/Dhx58/Ddx60/Igtp/Tlr8/Tap1/Tnf/Oasl1/Irgm1/Ifi208/Rnf135/Hspa1a/Hspa1b/Irf7/Zbp1/Ifi214/Ifi205/Scimp	38
GO:0002831	BP	regulation of response to biotic stimulus	42/381	383/12702	2.59174e-13	6.60375e-11	5.64908e-11	Dtx3l/Nlrc5/H2-M3/Lyn/Irgm2/Rigi/Acod1/Irf1/Ifi35/Nmi/Ifi213/Isg15/Peli1/Ifi204/Cd300a/Pml/Rsad2/Ifi209/Ccl5/Unc93b1/Ifi211/Nr1h3/Ifi206/Trim30a/Dhx58/Ddx60/Igtp/Tlr8/Tap1/Tnf/Oasl1/Irgm1/Ifi208/Rnf135/Hspa1a/Hspa1b/Irf7/Zbp1/Ifi214/Ifi205/Il1b/Scimp	42
GO:0001819	BP	positive regulation of cytokine production	42/381	388/12702	4.02716e-13	9.61987e-11	8.22918e-11	H2-M3/Rigi/Brca1/C5ar1/Irf1/Smad3/Atf4/Ifi213/Irf5/Isg15/Peli1/Ifi204/Rsad2/Ifi209/Ccl5/Unc93b1/Rgcc/Mapk11/Ifi211/Bcl3/Ifi206/Dhx58/Pnp/Tlr8/Tnf/Hilpda/Slc7a5/Ifi208/Rnf135/Hspa1a/Tnfsf9/Hspa1b/Irf7/C3ar1/Serpine1/Ifi214/Ifi205/Ccl2/Il1b/Ccl4/Nr4a3/Scimp	42
GO:0048525	BP	negative regulation of viral process	21/381	96/12702	6.02028e-13	1.3535e-10	1.15783e-10	Fam111a/Oasl2/Ifi213/Isg15/Ifi204/Bst2/Zfp36/Rsad2/Ifi209/Ccl5/Ifi211/Ifi206/Trim30a/Isg20/Tnf/Oasl1/Ifi208/Ifi214/Ly6e/Ifi205/Ifitm6	21
GO:0002221	BP	pattern recognition receptor signaling pathway	25/381	166/12702	2.46974e-11	5.24408e-09	4.48597e-09	Lyn/Irgm2/Rigi/Acod1/Irf1/Ifi35/Nmi/Peli1/Cd300a/Rsad2/Unc93b1/Nr1h3/Trim30a/Dhx58/Ddx60/Igtp/Tlr8/Tnf/Oasl1/Irgm1/Rnf135/Hspa1a/Hspa1b/Irf7/Scimp	25
GO:0002758	BP	innate immune response-activating signaling pathway	25/381	169/12702	3.68782e-11	7.41834e-09	6.34591e-09	Lyn/Irgm2/Rigi/Acod1/Irf1/Ifi35/Nmi/Peli1/Cd300a/Rsad2/Unc93b1/Nr1h3/Trim30a/Dhx58/Ddx60/Igtp/Tlr8/Tnf/Oasl1/Irgm1/Rnf135/Hspa1a/Hspa1b/Irf7/Scimp	25
GO:0045069	BP	regulation of viral genome replication	18/381	86/12702	6.12384e-11	1.17027e-08	1.00109e-08	Fam111a/Oasl2/Ifi213/Isg15/Ifi204/Bst2/Rsad2/Ifi209/Ccl5/Ifi211/Ifi206/Isg20/Tnf/Oasl1/Ifi208/Ifi214/Ifi205/Ifitm6	18
GO:0006261	BP	DNA-templated DNA replication	22/381	139/12702	1.48459e-10	2.70195e-08	2.31134e-08	Rrm1/Atad5/Pola1/Fam111a/Brca1/Mcm3/Gins2/Mcm2/Cdt1/Ticrr/Mcm4/Mcm5/Mcm7/E2f8/Brca2/Pole/Pcna/Mcm10/Chtf18/Timeless/Ccne2/Cdc6	22
GO:0006270	BP	DNA replication initiation	11/381	29/12702	3.26357e-10	5.66971e-08	4.85007e-08	Pola1/Mcm3/Mcm2/Cdt1/Ticrr/Mcm4/Mcm5/Mcm7/Mcm10/Ccne2/Cdc6	11
GO:0019079	BP	viral genome replication	19/381	116/12702	1.50003e-09	2.49267e-07	2.13231e-07	Ccnk/Fam111a/Oasl2/Ifi213/Isg15/Ifi204/Bst2/Rsad2/Ifi209/Ccl5/Ifi211/Ifi206/Isg20/Tnf/Oasl1/Ifi208/Ifi214/Ifi205/Ifitm6	19
GO:0002548	BP	monocyte chemotaxis	12/381	41/12702	1.60784e-09	2.54232e-07	2.17479e-07	Lyn/Dusp1/Ptpro/Ccl5/Pla2g7/Ccl9/Lgmn/Serpine1/Ccl2/Cx3cr1/Ccl4/Cxcl10	12
GO:1903900	BP	regulation of viral life cycle	20/381	130/12702	1.72765e-09	2.54232e-07	2.17479e-07	Fam111a/Oasl2/Ifi213/Isg15/Ifi204/Bst2/Rsad2/Ifi209/Ccl5/Ifi211/Ifi206/Trim30a/Isg20/Tnf/Oasl1/Ifi208/Ifi214/Ly6e/Ifi205/Ifitm6	20
GO:0002443	BP	leukocyte mediated immunity	32/381	317/12702	1.72947e-09	2.54232e-07	2.17479e-07	H2-M3/Atad5/Lyn/H2-K1/Rigi/Cd300a/Bst2/Rsad2/Unc93b1/Fcgr1/Bcl3/Pnp/C4b/Tap1/Tnf/H2-Q4/Slamf9/Irf7/H2-T22/Ctsc/C1qb/H2-T10/C1qc/Ccl2/Cx3cr1/Mad2l2/Il1b/C1qa/H2-Q6/H2-Q7/Nr4a3/Scimp	32
GO:0002753	BP	cytosolic pattern recognition receptor signaling pathway	16/381	82/12702	2.15112e-09	3.04503e-07	2.60483e-07	Irgm2/Rigi/Peli1/Rsad2/Unc93b1/Dhx58/Ddx60/Igtp/Tlr8/Tnf/Oasl1/Irgm1/Rnf135/Hspa1a/Hspa1b/Scimp	16
GO:0002252	BP	immune effector process	40/381	478/12702	3.92863e-09	5.36258e-07	4.58734e-07	H2-M3/Atad5/Lyn/H2-K1/Rigi/Irf1/Ifi35/Nmi/Cd300a/Bst2/Rsad2/Unc93b1/Rgcc/Cfp/Fcgr1/Bcl3/Dhx58/Pnp/Ddx60/C4b/Tap1/Tnf/H2-Q4/Slamf9/Irf7/H2-T22/Ctsc/Lfng/C1qb/H2-T10/C1qc/Ccl2/Cx3cr1/Mad2l2/Il1b/C1qa/H2-Q6/H2-Q7/Nr4a3/Scimp	40
GO:0002699	BP	positive regulation of immune effector process	25/381	217/12702	7.84715e-09	1.0342e-06	8.84691e-07	H2-M3/Atad5/Lyn/H2-K1/Rigi/Irf1/Cd300a/Rsad2/Cfp/Fcgr1/Dhx58/Pnp/Ddx60/C4b/Tnf/H2-Q4/H2-T22/H2-T10/Ccl2/Mad2l2/Il1b/H2-Q6/H2-Q7/Nr4a3/Scimp	25
GO:0002483	BP	antigen processing and presentation of endogenous peptide antigen	9/381	23/12702	1.00781e-08	1.17232e-06	1.00284e-06	H2-M3/Tapbp/H2-K1/Tap1/H2-Q4/H2-T22/H2-T10/H2-Q6/H2-Q7	9
GO:0019885	BP	antigen processing and presentation of endogenous peptide antigen via MHC class I	9/381	23/12702	1.00781e-08	1.17232e-06	1.00284e-06	H2-M3/Tapbp/H2-K1/Tap1/H2-Q4/H2-T22/H2-T10/H2-Q6/H2-Q7	9
GO:0090025	BP	regulation of monocyte chemotaxis	9/381	23/12702	1.00781e-08	1.17232e-06	1.00284e-06	Lyn/Dusp1/Ccl5/Pla2g7/Lgmn/Serpine1/Ccl2/Cx3cr1/Cxcl10	9
GO:0050792	BP	regulation of viral process	21/381	158/12702	1.01221e-08	1.17232e-06	1.00284e-06	Fam111a/Oasl2/Ifi213/Isg15/Ifi204/Bst2/Zfp36/Rsad2/Ifi209/Ccl5/Ifi211/Ifi206/Trim30a/Isg20/Tnf/Oasl1/Ifi208/Ifi214/Ly6e/Ifi205/Ifitm6	21
GO:0019221	BP	cytokine-mediated signaling pathway	30/381	308/12702	1.3071e-08	1.46933e-06	1.25692e-06	Nlrc5/Cxcl2/Oasl2/Lyn/Irgm2/Irf1/Vrk2/Nmi/Irf5/Isg15/Il2rg/Tnfrsf11a/Ccl5/Iigp1/Igtp/Tnf/Oasl1/Irgm1/Hspa1a/Hspa1b/Irf7/Traf1/Ccl9/Zbp1/Ifitm6/Ccl2/Cx3cr1/Il1b/Ccl4/Cxcl10	30
GO:0030174	BP	regulation of DNA-templated DNA replication initiation	7/381	12/12702	1.43903e-08	1.57142e-06	1.34425e-06	Mcm3/Mcm2/Cdt1/Ticrr/Mcm4/Mcm5/Mcm7	7
GO:0002757	BP	immune response-activating signaling pathway	30/381	312/12702	1.75836e-08	1.86679e-06	1.59692e-06	Lyn/Irgm2/Rigi/Acod1/C5ar1/Irf1/Ifi35/Nmi/Peli1/Cd300a/Rsad2/Unc93b1/Nr1h3/Trim30a/Dhx58/Ddx60/Igtp/Tlr8/Tnf/Oasl1/Irgm1/Rnf135/Hspa1a/Hspa1b/Irf7/C3ar1/Fpr2/Fpr1/Nr4a3/Scimp	30
GO:0045824	BP	negative regulation of innate immune response	14/381	72/12702	2.31253e-08	2.38878e-06	2.04344e-06	Nlrc5/Acod1/Nmi/Ifi213/Isg15/Ifi204/Ifi209/Ifi211/Ifi206/Dhx58/Tap1/Ifi208/Ifi214/Ifi205	14
GO:0002474	BP	antigen processing and presentation of peptide antigen via MHC class I	10/381	33/12702	2.61955e-08	2.63472e-06	2.25383e-06	H2-M3/Tapbp/H2-K1/Fcgr1/Tap1/H2-Q4/H2-T22/H2-T10/H2-Q6/H2-Q7	10
GO:0002764	BP	immune response-regulating signaling pathway	30/381	319/12702	2.91642e-08	2.8581e-06	2.44492e-06	Lyn/Irgm2/Rigi/Acod1/C5ar1/Irf1/Ifi35/Nmi/Peli1/Cd300a/Rsad2/Unc93b1/Nr1h3/Trim30a/Dhx58/Ddx60/Igtp/Tlr8/Tnf/Oasl1/Irgm1/Rnf135/Hspa1a/Hspa1b/Irf7/C3ar1/Fpr2/Fpr1/Nr4a3/Scimp	30
GO:0090329	BP	regulation of DNA-templated DNA replication	12/381	52/12702	3.11769e-08	2.97895e-06	2.5483e-06	Mcm3/Gins2/Mcm2/Cdt1/Ticrr/Mcm4/Mcm5/Mcm7/E2f8/Pcna/Chtf18/Timeless	12
GO:0032611	BP	interleukin-1 beta production	15/381	86/12702	3.4054e-08	3.1745e-06	2.71558e-06	Smad3/Ifi213/Ifi204/Pml/Ifi209/Ifi211/Ifi206/Tlr8/Tnf/Ifi208/Slamf9/Ifi214/Ifi205/Cx3cr1/Il1b	15
GO:0019883	BP	antigen processing and presentation of endogenous antigen	9/381	26/12702	3.55737e-08	3.23721e-06	2.76922e-06	H2-M3/Tapbp/H2-K1/Tap1/H2-Q4/H2-T22/H2-T10/H2-Q6/H2-Q7	9
GO:0006260	BP	DNA replication	26/381	252/12702	3.92131e-08	3.48541e-06	2.98154e-06	Rrm1/Atad5/Bcar3/Chaf1a/Pola1/Fam111a/Brca1/Mcm3/Gins2/Mcm2/Cdt1/Ticrr/Mcm4/Dtl/Mcm5/Mcm7/E2f8/Pclaf/Brca2/Pole/Pcna/Mcm10/Chtf18/Timeless/Ccne2/Cdc6	26
GO:0097202	BP	activation of cysteine-type endopeptidase activity	9/381	27/12702	5.19582e-08	4.51328e-06	3.86082e-06	Ifi213/Ifi204/Ifi209/Ifi211/Ifi206/Ifi208/Lgmn/Ifi214/Ifi205	9
GO:0019058	BP	viral life cycle	23/381	210/12702	8.13396e-08	6.90844e-06	5.90973e-06	Ccnk/Fam111a/Oasl2/Jpt2/Ifi213/Isg15/Ifi204/Bst2/Rsad2/Ifi209/Ccl5/Ifi211/Ifi206/Trim30a/Isg20/Tnf/Oasl1/Ifi208/Ifi214/Ly6e/Siglec1/Ifi205/Ifitm6	23
GO:0062207	BP	regulation of pattern recognition receptor signaling pathway	15/381	92/12702	8.69351e-08	7.22317e-06	6.17896e-06	Lyn/Acod1/Irf1/Ifi35/Peli1/Cd300a/Rsad2/Nr1h3/Trim30a/Dhx58/Ddx60/Oasl1/Hspa1a/Hspa1b/Irf7	15
GO:0030595	BP	leukocyte chemotaxis	20/381	165/12702	1.09283e-07	8.88679e-06	7.60207e-06	Cxcl2/Lyn/Dusp1/C5ar1/Ptpro/Ccl5/Pla2g7/Slamf9/C3ar1/Ccl9/Lgmn/Ccr3/Serpine1/Mmp9/Ccl2/Cx3cr1/Il1b/Gpr18/Ccl4/Cxcl10	20
GO:0002705	BP	positive regulation of leukocyte mediated immunity	17/381	121/12702	1.15336e-07	9.18366e-06	7.85603e-06	H2-M3/Atad5/H2-K1/Rigi/Rsad2/Fcgr1/Pnp/Tnf/H2-Q4/H2-T22/H2-T10/Ccl2/Mad2l2/Il1b/H2-Q6/H2-Q7/Scimp	17
GO:0002703	BP	regulation of leukocyte mediated immunity	22/381	203/12702	1.88475e-07	1.4701e-05	1.25758e-05	H2-M3/Atad5/Lyn/H2-K1/Rigi/Cd300a/Bst2/Rsad2/Fcgr1/Pnp/Tap1/Tnf/H2-Q4/H2-T22/H2-T10/Ccl2/Cx3cr1/Mad2l2/Il1b/H2-Q6/H2-Q7/Scimp	22
GO:0002697	BP	regulation of immune effector process	28/381	310/12702	1.99994e-07	1.52876e-05	1.30775e-05	H2-M3/Atad5/Lyn/H2-K1/Rigi/Irf1/Cd300a/Bst2/Rsad2/Cfp/Fcgr1/Dhx58/Pnp/Ddx60/C4b/Tap1/Tnf/H2-Q4/H2-T22/H2-T10/Ccl2/Cx3cr1/Mad2l2/Il1b/H2-Q6/H2-Q7/Nr4a3/Scimp	28
GO:0030522	BP	intracellular receptor signaling pathway	22/381	205/12702	2.2399e-07	1.67861e-05	1.43594e-05	Dnaja1/Irgm2/Rigi/Brca1/Rnf34/Peli1/Pml/Daxx/Rsad2/Unc93b1/Nr1h3/Dhx58/Ddx60/Igtp/Tlr8/Tnf/Oasl1/Irgm1/Rnf135/Hspa1a/Hspa1b/Scimp	22
GO:0032612	BP	interleukin-1 production	15/381	100/12702	2.70197e-07	1.98595e-05	1.69885e-05	Smad3/Ifi213/Ifi204/Pml/Ifi209/Ifi211/Ifi206/Tlr8/Tnf/Ifi208/Slamf9/Ifi214/Ifi205/Cx3cr1/Il1b	15
GO:0002237	BP	response to molecule of bacterial origin	24/381	242/12702	2.77345e-07	2.00002e-05	1.71089e-05	H2-M3/Cxcl2/Lyn/Irgm2/Acod1/C5ar1/Irf5/Peli1/Zfp36/Tnfrsf11a/Ccl5/Noct/Nr1h3/Trim30a/Igtp/Tnf/Irgm1/Serpine1/Cmpk2/Ccl2/Cx3cr1/Il1b/Cxcl10/Scimp	24
GO:0002486	BP	antigen processing and presentation of endogenous peptide antigen via MHC class I via ER pathway, TAP-independent	7/381	17/12702	3.10207e-07	2.19558e-05	1.87818e-05	H2-M3/H2-K1/H2-Q4/H2-T22/H2-T10/H2-Q6/H2-Q7	7
GO:0031348	BP	negative regulation of defense response	21/381	194/12702	3.66292e-07	2.5454e-05	2.17742e-05	Nlrc5/Acod1/Nmi/Smad3/Ifi213/Isg15/Ifi204/Zfp36/Ifi209/Ifi211/Nr1h3/Calcrl/Ifi206/Dhx58/Tap1/Ifi208/Lpcat3/Ifi214/Ifi205/Cx3cr1/Npy	21
GO:0070555	BP	response to interleukin-1	13/381	77/12702	4.18626e-07	2.85712e-05	2.44408e-05	Cfl1/Acod1/Irf1/Vrk2/Tnfrsf11a/Ccl5/Mapk11/Ccl9/Zbp1/Serpine1/Ccl2/Il1b/Ccl4	13
GO:0071347	BP	cellular response to interleukin-1	12/381	65/12702	4.27939e-07	2.86944e-05	2.45462e-05	Cfl1/Acod1/Irf1/Vrk2/Ccl5/Mapk11/Ccl9/Zbp1/Serpine1/Ccl2/Il1b/Ccl4	12
GO:0042149	BP	cellular response to glucose starvation	11/381	54/12702	4.59974e-07	2.97969e-05	2.54894e-05	Asns/Atf4/Ifi213/Ifi204/Ifi209/Ifi211/Ifi206/Plin2/Ifi208/Ifi214/Ifi205	11
GO:0048002	BP	antigen processing and presentation of peptide antigen	11/381	54/12702	4.59974e-07	2.97969e-05	2.54894e-05	H2-M3/Tapbp/H2-K1/Unc93b1/Fcgr1/Tap1/H2-Q4/H2-T22/H2-T10/H2-Q6/H2-Q7	11
GO:0002476	BP	antigen processing and presentation of endogenous peptide antigen via MHC class Ib	7/381	18/12702	4.94574e-07	3.04881e-05	2.60806e-05	H2-M3/H2-K1/H2-Q4/H2-T22/H2-T10/H2-Q6/H2-Q7	7
GO:0002484	BP	antigen processing and presentation of endogenous peptide antigen via MHC class I via ER pathway	7/381	18/12702	4.94574e-07	3.04881e-05	2.60806e-05	H2-M3/H2-K1/H2-Q4/H2-T22/H2-T10/H2-Q6/H2-Q7	7
GO:0090026	BP	positive regulation of monocyte chemotaxis	7/381	18/12702	4.94574e-07	3.04881e-05	2.60806e-05	Ccl5/Pla2g7/Lgmn/Serpine1/Ccl2/Cx3cr1/Cxcl10	7
GO:0042742	BP	defense response to bacterium	20/381	182/12702	5.47053e-07	3.31659e-05	2.83713e-05	Hck/H2-M3/H2-K1/Irgm2/C5ar1/Stab1/Isg15/Rbpj/Rnf213/Fcgr1/Bcl3/Iigp1/Igtp/Tnf/Irgm1/Slamf9/Serpine1/Plac8/Il1b/Npy	20
GO:0000727	BP	double-strand break repair via break-induced replication	6/381	12/12702	5.55368e-07	3.31659e-05	2.83713e-05	Mcm3/Gins2/Mcm2/Mcm4/Mcm5/Mcm7	6
GO:0044786	BP	cell cycle DNA replication	9/381	35/12702	6.32686e-07	3.7202e-05	3.18239e-05	Atad5/Pola1/Mcm3/Mcm2/Cdt1/Mcm4/E2f8/Brca2/Pcna	9
GO:0002428	BP	antigen processing and presentation of peptide antigen via MHC class Ib	7/381	19/12702	7.6297e-07	4.41829e-05	3.77956e-05	H2-M3/H2-K1/H2-Q4/H2-T22/H2-T10/H2-Q6/H2-Q7	7
GO:0032731	BP	positive regulation of interleukin-1 beta production	11/381	57/12702	8.1782e-07	4.66523e-05	3.99081e-05	Smad3/Ifi213/Ifi204/Ifi209/Ifi211/Ifi206/Tlr8/Tnf/Ifi208/Ifi214/Ifi205	11
GO:0002449	BP	lymphocyte mediated immunity	23/381	239/12702	8.39602e-07	4.71906e-05	4.03685e-05	H2-M3/Atad5/H2-K1/Rsad2/Unc93b1/Fcgr1/Bcl3/Pnp/C4b/Tap1/Tnf/H2-Q4/Irf7/H2-T22/Ctsc/C1qb/H2-T10/C1qc/Mad2l2/Il1b/C1qa/H2-Q6/H2-Q7	23
GO:0032651	BP	regulation of interleukin-1 beta production	13/381	82/12702	8.87381e-07	4.84555e-05	4.14505e-05	Smad3/Ifi213/Ifi204/Pml/Ifi209/Ifi211/Ifi206/Tlr8/Tnf/Ifi208/Ifi214/Ifi205/Cx3cr1	13
GO:0034341	BP	response to type II interferon	16/381	124/12702	8.87463e-07	4.84555e-05	4.14505e-05	Nlrc5/Irgm2/Acod1/Irf1/Nmi/Bst2/Daxx/Ccl5/Igtp/Tnf/Irgm1/Ccl9/Ifitm6/Ccl2/Ccl4/H2-Q7	16
GO:0006271	BP	DNA strand elongation involved in DNA replication	6/381	13/12702	1.00536e-06	5.41196e-05	4.62958e-05	Pola1/Mcm3/Mcm4/Mcm7/Pole/Pcna	6
GO:0060326	BP	cell chemotaxis	21/381	207/12702	1.07626e-06	5.71314e-05	4.88722e-05	Cxcl2/Lyn/Dusp1/C5ar1/Ptpro/Ccl5/Rhog/Pla2g7/Slamf9/C3ar1/Ccl9/Lgmn/Ccr3/Serpine1/Mmp9/Ccl2/Cx3cr1/Il1b/Gpr18/Ccl4/Cxcl10	21
GO:0010573	BP	vascular endothelial growth factor production	8/381	28/12702	1.11808e-06	5.85382e-05	5.00757e-05	Brca1/C5ar1/Atf4/Nutf2/Tnf/C3ar1/Ccl2/Il1b	8
GO:0072332	BP	intrinsic apoptotic signaling pathway by p53 class mediator	13/381	84/12702	1.17909e-06	6.08982e-05	5.20944e-05	Atad5/Shisa5/Ifi213/Ifi204/Pml/Ifi209/Ifi211/Brca2/Bcl3/Ifi206/Ifi208/Ifi214/Ifi205	13
GO:0016032	BP	viral process	25/381	281/12702	1.21003e-06	6.16634e-05	5.2749e-05	Cfl1/Ccnk/Fam111a/Oasl2/Jpt2/Ifi213/Isg15/Ifi204/Bst2/Zfp36/Rsad2/Ifi209/Ccl5/Ifi211/Ifi206/Trim30a/Isg20/Tnf/Oasl1/Ifi208/Ifi214/Ly6e/Siglec1/Ifi205/Ifitm6	25
GO:0097529	BP	myeloid leukocyte migration	19/381	176/12702	1.38144e-06	6.94719e-05	5.94287e-05	Cxcl2/Lyn/Dusp1/C5ar1/Cd300a/Ptpro/Ccl5/Pla2g7/C3ar1/Ccl9/Lgmn/Ccr3/Serpine1/Mmp9/Ccl2/Cx3cr1/Il1b/Ccl4/Cxcl10	19
GO:0002460	BP	adaptive immune response based on somatic recombination of immune receptors built from immunoglobulin superfamily domains	24/381	266/12702	1.54708e-06	7.67916e-05	6.56902e-05	H2-M3/Atad5/H2-K1/Irf1/Rsad2/Unc93b1/Fcgr1/Bcl3/Pnp/C4b/Tnf/H2-Q4/Irf7/H2-T22/C3ar1/Ctsc/C1qb/H2-T10/C1qc/Mad2l2/Il1b/C1qa/H2-Q6/H2-Q7	24
GO:0071479	BP	cellular response to ionizing radiation	12/381	73/12702	1.57345e-06	7.70991e-05	6.59533e-05	Eef1d/Brca1/Rad9a/Ifi213/Ifi204/Ifi209/Ifi211/Brca2/Ifi206/Ifi208/Ifi214/Ifi205	12
GO:0002250	BP	adaptive immune response	28/381	344/12702	1.64339e-06	7.95067e-05	6.80128e-05	H2-M3/Atad5/Lyn/H2-K1/Irf1/Tnfrsf11a/Rsad2/Unc93b1/Fcgr1/Bcl3/Pnp/C4b/Tap1/Tnf/H2-Q4/Irf7/H2-T22/C3ar1/Ctsc/C1qb/H2-T10/C1qc/Cx3cr1/Mad2l2/Il1b/C1qa/H2-Q6/H2-Q7	28
GO:0032102	BP	negative regulation of response to external stimulus	25/381	286/12702	1.67165e-06	7.98631e-05	6.83177e-05	Nlrc5/Dusp1/Acod1/Nmi/Smad3/Ifi213/Isg15/Ifi204/Zfp36/Ifi209/Ifi211/Nr1h3/Calcrl/Ifi206/Dhx58/Tap1/Tnf/Ifi208/Lpcat3/Serpine1/Ifi214/Ifi205/Cx3cr1/Gpr18/Npy	25
GO:0002708	BP	positive regulation of lymphocyte mediated immunity	14/381	101/12702	1.80203e-06	8.39922e-05	7.18499e-05	H2-M3/Atad5/H2-K1/Rsad2/Fcgr1/Pnp/Tnf/H2-Q4/H2-T22/H2-T10/Mad2l2/Il1b/H2-Q6/H2-Q7	14
GO:0071346	BP	cellular response to type II interferon	14/381	101/12702	1.80203e-06	8.39922e-05	7.18499e-05	Nlrc5/Irgm2/Acod1/Irf1/Nmi/Daxx/Ccl5/Igtp/Tnf/Irgm1/Ccl9/Ccl2/Ccl4/H2-Q7	14
GO:0033260	BP	nuclear DNA replication	8/381	30/12702	1.99754e-06	9.13986e-05	7.81856e-05	Atad5/Pola1/Mcm3/Mcm2/Cdt1/Mcm4/Brca2/Pcna	8
GO:0002688	BP	regulation of leukocyte chemotaxis	13/381	88/12702	2.02956e-06	9.13986e-05	7.81856e-05	Lyn/Dusp1/C5ar1/Ccl5/Pla2g7/C3ar1/Lgmn/Serpine1/Ccl2/Cx3cr1/Il1b/Gpr18/Cxcl10	13
GO:0006959	BP	humoral immune response	14/381	102/12702	2.03267e-06	9.13986e-05	7.81856e-05	Cxcl2/Acod1/Rbpj/Rgcc/Cfp/Bcl3/C4b/Tnf/C1qb/C1qc/Il1b/Npy/C1qa/Cxcl10	14
GO:0071222	BP	cellular response to lipopolysaccharide	18/381	165/12702	2.25311e-06	0.000100133	8.56569e-05	Cxcl2/Lyn/Irgm2/Acod1/Zfp36/Ccl5/Nr1h3/Trim30a/Igtp/Tnf/Irgm1/Serpine1/Cmpk2/Ccl2/Cx3cr1/Il1b/Cxcl10/Scimp	18
GO:0001916	BP	positive regulation of T cell mediated cytotoxicity	8/381	31/12702	2.62244e-06	0.000115207	9.85519e-05	H2-M3/H2-K1/Pnp/H2-Q4/H2-T22/H2-T10/H2-Q6/H2-Q7	8
GO:0032732	BP	positive regulation of interleukin-1 production	11/381	64/12702	2.73019e-06	0.000118577	0.000101435	Smad3/Ifi213/Ifi204/Ifi209/Ifi211/Ifi206/Tlr8/Tnf/Ifi208/Ifi214/Ifi205	11
GO:0002832	BP	negative regulation of response to biotic stimulus	14/381	106/12702	3.24142e-06	0.000139199	0.000119076	Nlrc5/Acod1/Nmi/Ifi213/Isg15/Ifi204/Ifi209/Ifi211/Ifi206/Dhx58/Tap1/Ifi208/Ifi214/Ifi205	14
GO:0002475	BP	antigen processing and presentation via MHC class Ib	7/381	23/12702	3.34566e-06	0.000140732	0.000120387	H2-M3/H2-K1/H2-Q4/H2-T22/H2-T10/H2-Q6/H2-Q7	7
GO:0050777	BP	negative regulation of immune response	17/381	153/12702	3.35077e-06	0.000140732	0.000120387	Nlrc5/Acod1/Irf1/Nmi/Ifi213/Isg15/Ifi204/Cd300a/Ifi209/Ifi211/Ifi206/Dhx58/Tap1/Ifi208/Ifi214/Ifi205/Npy	17
GO:0002711	BP	positive regulation of T cell mediated immunity	10/381	54/12702	3.85951e-06	0.000160337	0.000137158	H2-M3/H2-K1/Rsad2/Pnp/H2-Q4/H2-T22/H2-T10/Il1b/H2-Q6/H2-Q7	10
GO:0002824	BP	positive regulation of adaptive immune response based on somatic recombination of immune receptors built from immunoglobulin superfamily domains	14/381	108/12702	4.05809e-06	0.000166774	0.000142665	H2-M3/Atad5/H2-K1/Rsad2/Fcgr1/Pnp/Tnf/H2-Q4/H2-T22/H2-T10/Mad2l2/Il1b/H2-Q6/H2-Q7	14
GO:0032496	BP	response to lipopolysaccharide	21/381	225/12702	4.12342e-06	0.000167656	0.000143419	Cxcl2/Lyn/Irgm2/Acod1/Peli1/Zfp36/Tnfrsf11a/Ccl5/Noct/Nr1h3/Trim30a/Igtp/Tnf/Irgm1/Serpine1/Cmpk2/Ccl2/Cx3cr1/Il1b/Cxcl10/Scimp	21
GO:0019882	BP	antigen processing and presentation	13/381	94/12702	4.32753e-06	0.000174103	0.000148934	H2-M3/Tapbp/H2-K1/Unc93b1/Psmb9/Fcgr1/Psmb8/Tap1/H2-Q4/H2-T22/H2-T10/H2-Q6/H2-Q7	13
GO:0071219	BP	cellular response to molecule of bacterial origin	18/381	173/12702	4.44372e-06	0.000176915	0.00015134	Cxcl2/Lyn/Irgm2/Acod1/Zfp36/Ccl5/Nr1h3/Trim30a/Igtp/Tnf/Irgm1/Serpine1/Cmpk2/Ccl2/Cx3cr1/Il1b/Cxcl10/Scimp	18
GO:0002683	BP	negative regulation of immune system process	29/381	384/12702	4.76054e-06	0.000187575	0.000160458	Nlrc5/Lyn/Dusp1/Acod1/Irf1/Nmi/Ifi213/Isg15/Peli1/Ifi204/Cd300a/Bst2/Ifi209/Ifi211/Nr1h3/Ifi206/Trim30a/Dhx58/Gpr55/Tap1/Tnf/Ifi208/Lst1/Ifi214/C1qc/Ifi205/Cx3cr1/Gpr18/Npy	29
GO:0062208	BP	positive regulation of pattern recognition receptor signaling pathway	9/381	44/12702	5.00219e-06	0.000195086	0.000166883	Ifi35/Peli1/Rsad2/Nr1h3/Dhx58/Ddx60/Oasl1/Hspa1a/Hspa1b	9
GO:0061635	BP	regulation of protein complex stability	5/381	10/12702	5.26473e-06	0.00020325	0.000173868	Tapbp/Irgm2/Sqstm1/Igtp/Irgm1	5
GO:0032652	BP	regulation of interleukin-1 production	13/381	96/12702	5.49301e-06	0.000209943	0.000179592	Smad3/Ifi213/Ifi204/Pml/Ifi209/Ifi211/Ifi206/Tlr8/Tnf/Ifi208/Ifi214/Ifi205/Cx3cr1	13
GO:2000117	BP	negative regulation of cysteine-type endopeptidase activity	12/381	82/12702	5.56037e-06	0.000210413	0.000179995	Rnf34/Ifi213/Ifi204/Ifi209/Ifi211/Ifi206/Tnf/Ifi208/Hspa1b/Ifi214/Mmp9/Ifi205	12
GO:0071897	BP	DNA biosynthetic process	17/381	159/12702	5.66969e-06	0.000212447	0.000181734	Rrm1/Ddx39b/Pola1/Dusp1/Dcp2/Gins2/Pml/Rgcc/Dtl/Pclaf/Pole/Pcna/Chtf18/Tnf/C3ar1/Chek1/Mad2l2	17
GO:0072331	BP	signal transduction by p53 class mediator	16/381	143/12702	5.94291e-06	0.000220522	0.000188643	Atad5/Rnf34/Dyrk1a/Shisa5/Ifi213/Ifi204/Pml/Ifi209/Rpl37/Ifi211/Brca2/Bcl3/Ifi206/Ifi208/Ifi214/Ifi205	16
GO:0010574	BP	regulation of vascular endothelial growth factor production	7/381	25/12702	6.22826e-06	0.000228889	0.000195799	Brca1/C5ar1/Atf4/Nutf2/C3ar1/Ccl2/Il1b	7
GO:0006935	BP	chemotaxis	28/381	369/12702	6.36965e-06	0.000231855	0.000198337	Cxcl2/Lyn/Dusp1/Vasp/C5ar1/Smad3/Ptpro/Ccl5/Rhog/Pla2g7/Slamf9/Agrn/Cysltr1/C3ar1/Ccl9/Lgmn/Ccr3/Serpine1/Mmp9/Fpr2/Ccl2/Cx3cr1/Il1b/Gpr18/Ccl4/Fpr1/Cxcl10/Nr4a3	28
GO:0042330	BP	taxis	28/381	370/12702	6.70405e-06	0.000241527	0.000206611	Cxcl2/Lyn/Dusp1/Vasp/C5ar1/Smad3/Ptpro/Ccl5/Rhog/Pla2g7/Slamf9/Agrn/Cysltr1/C3ar1/Ccl9/Lgmn/Ccr3/Serpine1/Mmp9/Fpr2/Ccl2/Cx3cr1/Il1b/Gpr18/Ccl4/Fpr1/Cxcl10/Nr4a3	28
GO:0001910	BP	regulation of leukocyte mediated cytotoxicity	11/381	70/12702	6.76174e-06	0.000241527	0.000206611	H2-M3/H2-K1/Pnp/Tap1/H2-Q4/H2-T22/H2-T10/Ccl2/Cx3cr1/H2-Q6/H2-Q7	11
GO:0030224	BP	monocyte differentiation	8/381	35/12702	7.04329e-06	0.000249254	0.000213221	Ifi213/Ifi204/Ifi209/Ifi211/Ifi206/Ifi208/Ifi214/Ifi205	8
GO:0001909	BP	leukocyte mediated cytotoxicity	13/381	99/12702	7.76171e-06	0.000272158	0.000232814	H2-M3/H2-K1/Fcgr1/Pnp/Tap1/H2-Q4/H2-T22/Ctsc/H2-T10/Ccl2/Cx3cr1/H2-Q6/H2-Q7	13
GO:0071356	BP	cellular response to tumor necrosis factor	15/381	130/12702	7.95774e-06	0.000276495	0.000236524	Cfl1/Brca1/Acod1/Irf1/Zfp36/Tnfrsf11a/Ccl5/Tnf/Hspa1a/Hspa1b/Pid1/Traf1/Ccl9/Ccl2/Ccl4	15
GO:0002821	BP	positive regulation of adaptive immune response	14/381	115/12702	8.54697e-06	0.000294293	0.000251749	H2-M3/Atad5/H2-K1/Rsad2/Fcgr1/Pnp/Tnf/H2-Q4/H2-T22/H2-T10/Mad2l2/Il1b/H2-Q6/H2-Q7	14
GO:0001914	BP	regulation of T cell mediated cytotoxicity	8/381	36/12702	8.82096e-06	0.000295115	0.000252452	H2-M3/H2-K1/Pnp/H2-Q4/H2-T22/H2-T10/H2-Q6/H2-Q7	8
GO:0031638	BP	zymogen activation	10/381	59/12702	8.86611e-06	0.000295115	0.000252452	Ifi213/Ifi204/Ifi209/Ifi211/Ifi206/Ifi208/Lgmn/Serpine1/Ifi214/Ifi205	10
GO:0001913	BP	T cell mediated cytotoxicity	9/381	47/12702	8.87971e-06	0.000295115	0.000252452	H2-M3/H2-K1/Pnp/H2-Q4/H2-T22/Ctsc/H2-T10/H2-Q6/H2-Q7	9
GO:0043392	BP	negative regulation of DNA binding	9/381	47/12702	8.87971e-06	0.000295115	0.000252452	Ifi213/Ifi204/Ifi209/Ifi211/Ifi206/Ifi208/Ifi214/Ifi205/Mad2l2	9
GO:0010212	BP	response to ionizing radiation	15/381	132/12702	9.60151e-06	0.000316353	0.00027062	Eef1d/Brca1/Rad9a/Ifi213/Ifi204/Pml/Ifi209/Ticrr/Ifi211/Brca2/Ifi206/Pnp/Ifi208/Ifi214/Ifi205	15
GO:0035872	BP	nucleotide-binding domain, leucine rich repeat containing receptor signaling pathway	6/381	19/12702	1.36389e-05	0.000445536	0.000381127	Irgm2/Rnf34/Igtp/Irgm1/Hspa1a/Hspa1b	6
GO:0001912	BP	positive regulation of leukocyte mediated cytotoxicity	9/381	50/12702	1.50793e-05	0.000488417	0.000417809	H2-M3/H2-K1/Pnp/H2-Q4/H2-T22/H2-T10/Ccl2/H2-Q6/H2-Q7	9
GO:0071674	BP	mononuclear cell migration	15/381	139/12702	1.79868e-05	0.000577693	0.000494179	Lyn/Dusp1/C5ar1/Ptpro/Ccl5/Pla2g7/Slamf9/C3ar1/Ccl9/Lgmn/Serpine1/Ccl2/Cx3cr1/Ccl4/Cxcl10	15
GO:0006956	BP	complement activation	7/381	29/12702	1.82305e-05	0.00058064	0.0004967	Rgcc/Cfp/C4b/C1qb/C1qc/Il1b/C1qa	7
GO:0006268	BP	DNA unwinding involved in DNA replication	6/381	20/12702	1.89939e-05	0.00059504	0.000509018	Mcm3/Gins2/Mcm2/Mcm4/Mcm5/Mcm7	6
GO:0072677	BP	eosinophil migration	6/381	20/12702	1.89939e-05	0.00059504	0.000509018	Cd300a/Ccl5/Ccl9/Ccr3/Ccl2/Ccl4	6
GO:0071478	BP	cellular response to radiation	16/381	157/12702	1.95916e-05	0.000608773	0.000520766	Eef1d/Brca1/Rad9a/Ifi213/Ifi204/Ifi209/Mapk11/Ifi211/Brca2/Ifi206/Pcna/Ifi208/Ifi214/Mmp9/Ifi205/Chek1	16
GO:0040029	BP	epigenetic regulation of gene expression	17/381	175/12702	2.03202e-05	0.00062632	0.000535776	Gsk3a/Kdm1b/Spty2d1/Brca1/Rbbp5/Dyrk1a/Ifi213/Ifi204/Ifi209/Setdb2/Uhrf1/Ifi211/Ifi206/Ifi208/Ifi214/Ifi205/Chek1	17
GO:0140888	BP	interferon-mediated signaling pathway	10/381	65/12702	2.15252e-05	0.000658153	0.000563008	Nlrc5/Irgm2/Irf1/Nmi/Isg15/Igtp/Irgm1/Irf7/Zbp1/Ifitm6	10
GO:0010951	BP	negative regulation of endopeptidase activity	13/381	109/12702	2.23808e-05	0.000678884	0.000580741	Rnf34/Ifi213/Ifi204/Ifi209/Ifi211/Ifi206/Tnf/Ifi208/Hspa1b/Serpine1/Ifi214/Mmp9/Ifi205	13
GO:0006275	BP	regulation of DNA replication	14/381	126/12702	2.45474e-05	0.000729917	0.000624397	Atad5/Bcar3/Mcm3/Gins2/Mcm2/Cdt1/Ticrr/Mcm4/Mcm5/Mcm7/E2f8/Pcna/Chtf18/Timeless	14
GO:1990868	BP	response to chemokine	9/381	53/12702	2.46361e-05	0.000729917	0.000624397	Cxcl2/Lyn/Dusp1/Ccl5/Ccl9/Ccl2/Cx3cr1/Ccl4/Cxcl10	9
GO:1990869	BP	cellular response to chemokine	9/381	53/12702	2.46361e-05	0.000729917	0.000624397	Cxcl2/Lyn/Dusp1/Ccl5/Ccl9/Ccl2/Cx3cr1/Ccl4/Cxcl10	9
GO:0043086	BP	negative regulation of catalytic activity	31/381	463/12702	2.49807e-05	0.000734434	0.00062826	Dtx3l/Dnaja1/Gsk3a/Gnai2/Lyn/Dusp1/Rnf34/Ifi213/Mcm2/Ifi204/Cd300a/Actb/Pml/Zfp36/Ptpro/Daxx/Ifi209/Ifi211/Ifi206/Mastl/Tnf/Ifi208/Hspa1b/Trib3/Fam72a/Serpine1/Ifi214/Mmp9/Ifi205/Mad2l2/Il1b	31
GO:0071216	BP	cellular response to biotic stimulus	18/381	197/12702	2.67921e-05	0.000781676	0.000668673	Cxcl2/Lyn/Irgm2/Acod1/Zfp36/Ccl5/Nr1h3/Trim30a/Igtp/Tnf/Irgm1/Serpine1/Cmpk2/Ccl2/Cx3cr1/Il1b/Cxcl10/Scimp	18
GO:0050900	BP	leukocyte migration	22/381	275/12702	2.84541e-05	0.000823876	0.000704773	Cxcl2/Lyn/Dusp1/C5ar1/Cd300a/Ptpro/Ccl5/Tnf/Pla2g7/Slamf9/C3ar1/Ccl9/Lgmn/Ccr3/Serpine1/Mmp9/Ccl2/Cx3cr1/Il1b/Gpr18/Ccl4/Cxcl10	22
GO:0000731	BP	DNA synthesis involved in DNA repair	7/381	31/12702	2.91642e-05	0.000838088	0.00071693	Rrm1/Pola1/Dtl/Pclaf/Pole/Pcna/Mad2l2	7
GO:0060333	BP	type II interferon-mediated signaling pathway	6/381	22/12702	3.47483e-05	0.000988687	0.000845758	Nlrc5/Irgm2/Irf1/Nmi/Igtp/Irgm1	6
GO:0034612	BP	response to tumor necrosis factor	15/381	147/12702	3.50067e-05	0.000988687	0.000845758	Cfl1/Brca1/Acod1/Irf1/Zfp36/Tnfrsf11a/Ccl5/Tnf/Hspa1a/Hspa1b/Pid1/Traf1/Ccl9/Ccl2/Ccl4	15
GO:0070098	BP	chemokine-mediated signaling pathway	8/381	43/12702	3.51809e-05	0.000988687	0.000845758	Cxcl2/Lyn/Ccl5/Ccl9/Ccl2/Cx3cr1/Ccl4/Cxcl10	8
GO:0002690	BP	positive regulation of leukocyte chemotaxis	10/381	69/12702	3.67524e-05	0.00102531	0.000877087	C5ar1/Ccl5/Pla2g7/C3ar1/Lgmn/Serpine1/Ccl2/Cx3cr1/Il1b/Cxcl10	10
GO:1902969	BP	mitotic DNA replication	5/381	14/12702	3.78637e-05	0.00104239	0.000891695	Pola1/Mcm3/Mcm2/Mcm4/Brca2	5
GO:0002706	BP	regulation of lymphocyte mediated immunity	15/381	148/12702	3.79099e-05	0.00104239	0.000891695	H2-M3/Atad5/H2-K1/Rsad2/Fcgr1/Pnp/Tap1/Tnf/H2-Q4/H2-T22/H2-T10/Mad2l2/Il1b/H2-Q6/H2-Q7	15
GO:0031341	BP	regulation of cell killing	11/381	85/12702	4.45856e-05	0.00121719	0.00104122	H2-M3/H2-K1/Pnp/Tap1/H2-Q4/H2-T22/H2-T10/Ccl2/Cx3cr1/H2-Q6/H2-Q7	11
GO:0031343	BP	positive regulation of cell killing	9/381	57/12702	4.49925e-05	0.00121958	0.00104328	H2-M3/H2-K1/Pnp/H2-Q4/H2-T22/H2-T10/Ccl2/H2-Q6/H2-Q7	9
GO:0097193	BP	intrinsic apoptotic signaling pathway	22/381	284/12702	4.64178e-05	0.00124936	0.00106875	Dnaja1/Atad5/Brca1/Rad9a/Shisa5/Atf4/Ifi213/Ifi204/Pml/Ifi209/Ifi211/Skil/Brca2/Bcl3/Ifi206/Pnp/Tnf/Ifi208/Trib3/Ifi214/Mmp9/Ifi205	22
GO:0001906	BP	cell killing	14/381	136/12702	5.7729e-05	0.00154294	0.00131988	H2-M3/H2-K1/Fcgr1/Pnp/Tap1/H2-Q4/H2-T22/Ctsc/H2-T10/Ccl2/Cx3cr1/H2-Q6/Cxcl10/H2-Q7	14
GO:0060760	BP	positive regulation of response to cytokine stimulus	9/381	59/12702	5.96076e-05	0.00158209	0.00135337	Nlrc5/Irgm2/Rigi/Igtp/Irgm1/Hspa1a/Hspa1b/Irf7/Zbp1	9
GO:0050920	BP	regulation of chemotaxis	15/381	155/12702	6.48716e-05	0.00170992	0.00146273	Lyn/Dusp1/C5ar1/Smad3/Ccl5/Pla2g7/Agrn/C3ar1/Lgmn/Serpine1/Ccl2/Cx3cr1/Il1b/Gpr18/Cxcl10	15
GO:0002819	BP	regulation of adaptive immune response	16/381	175/12702	7.40835e-05	0.00193937	0.001659	H2-M3/Atad5/H2-K1/Irf1/Rsad2/Fcgr1/Pnp/Tnf/H2-Q4/Irf7/H2-T22/H2-T10/Mad2l2/Il1b/H2-Q6/H2-Q7	16
GO:0002456	BP	T cell mediated immunity	12/381	106/12702	7.73747e-05	0.00199815	0.00170929	H2-M3/H2-K1/Rsad2/Unc93b1/Pnp/H2-Q4/H2-T22/Ctsc/H2-T10/Il1b/H2-Q6/H2-Q7	12
GO:0051101	BP	regulation of DNA binding	12/381	106/12702	7.73747e-05	0.00199815	0.00170929	Ifi213/Cdt1/Ifi204/Txn1/Ifi209/Ifi211/Ifi206/Ifi208/Ifi214/Mmp9/Ifi205/Mad2l2	12
GO:0000076	BP	DNA replication checkpoint signaling	5/381	16/12702	7.861e-05	0.00201643	0.00172492	Rad9a/Cdt1/Ticrr/Timeless/Cdc6	5
GO:0002709	BP	regulation of T cell mediated immunity	10/381	76/12702	8.56323e-05	0.00218191	0.00186648	H2-M3/H2-K1/Rsad2/Pnp/H2-Q4/H2-T22/H2-T10/Il1b/H2-Q6/H2-Q7	10
GO:0002478	BP	antigen processing and presentation of exogenous peptide antigen	6/381	26/12702	9.68557e-05	0.00245154	0.00209713	H2-M3/Tapbp/H2-K1/Unc93b1/Fcgr1/Tap1	6
GO:0002822	BP	regulation of adaptive immune response based on somatic recombination of immune receptors built from immunoglobulin superfamily domains	15/381	161/12702	0.000100088	0.00251668	0.00215286	H2-M3/Atad5/H2-K1/Irf1/Rsad2/Fcgr1/Pnp/Tnf/H2-Q4/H2-T22/H2-T10/Mad2l2/Il1b/H2-Q6/H2-Q7	15
GO:0071675	BP	regulation of mononuclear cell migration	11/381	93/12702	0.000102842	0.00256904	0.00219765	Lyn/Dusp1/C5ar1/Ccl5/Pla2g7/C3ar1/Lgmn/Serpine1/Ccl2/Cx3cr1/Cxcl10	11
GO:0048245	BP	eosinophil chemotaxis	5/381	17/12702	0.000108636	0.00269616	0.00230639	Ccl5/Ccl9/Ccr3/Ccl2/Ccl4	5
GO:0002573	BP	myeloid leukocyte differentiation	18/381	220/12702	0.000113653	0.00280245	0.00239732	Lyn/Ifi213/Rbpj/Ifi204/Tnfrsf11a/Ifi209/Ccl5/Ifi211/Ifi206/Gpr55/Tnf/Ifi208/Tnfsf9/Fos/Ccl9/Ifi214/C1qc/Ifi205	18
GO:0035455	BP	response to interferon-alpha	6/381	27/12702	0.000121408	0.00297448	0.00254448	Ifit2/Ifit1/Ifi204/Bst2/Ifit3/Ifitm6	6
GO:0001660	BP	fever generation	4/381	10/12702	0.000144974	0.00348343	0.00297985	Tnfrsf11a/Ccl5/Tnf/Il1b	4
GO:0098883	BP	synapse pruning	4/381	10/12702	0.000144974	0.00348343	0.00297985	C1qb/C1qc/Cx3cr1/C1qa	4
GO:0002675	BP	positive regulation of acute inflammatory response	5/381	18/12702	0.000146738	0.00348343	0.00297985	Tnfrsf11a/Ccl5/Fcgr1/Tnf/Il1b	5
GO:0070423	BP	nucleotide-binding oligomerization domain containing signaling pathway	5/381	18/12702	0.000146738	0.00348343	0.00297985	Irgm2/Igtp/Irgm1/Hspa1a/Hspa1b	5
GO:0070431	BP	nucleotide-binding oligomerization domain containing 2 signaling pathway	5/381	18/12702	0.000146738	0.00348343	0.00297985	Irgm2/Igtp/Irgm1/Hspa1a/Hspa1b	5
GO:0001961	BP	positive regulation of cytokine-mediated signaling pathway	8/381	53/12702	0.00016555	0.00390319	0.00333892	Nlrc5/Irgm2/Igtp/Irgm1/Hspa1a/Hspa1b/Irf7/Zbp1	8
GO:0052548	BP	regulation of endopeptidase activity	19/381	247/12702	0.000166462	0.00390319	0.00333892	Lyn/Rnf34/Smad3/Ifi213/Ifi204/Pml/Ifi209/Psmb9/Ifi211/Psmb8/Ifi206/Tnf/Ifi208/Hspa1b/Lgmn/Serpine1/Ifi214/Mmp9/Ifi205	19
GO:0050727	BP	regulation of inflammatory response	20/381	268/12702	0.000169746	0.0039559	0.00338402	Abhd12/Lyn/Acod1/Ifi35/Nmi/Smad3/Zfp36/Tnfrsf11a/Ccl5/Fcgr1/Nr1h3/Calcrl/Tnf/Lpcat3/Zbp1/Ctsc/Serpine1/Cx3cr1/Il1b/Npy	20
GO:0051345	BP	positive regulation of hydrolase activity	27/381	421/12702	0.000171232	0.00396636	0.00339296	Tbc1d13/Bcar3/Srgap2/Lyn/Smad3/Ifi213/Ifi204/Cd300a/Rasgrp4/Pml/Ifi209/Ccl5/Rhog/Ifi211/Nr1h3/Ifi206/Pcna/Gpr55/Tnf/Ifi208/Agrn/Ccl9/Lgmn/Ifi214/Ifi205/Ccl2/Ccl4	27
GO:0010466	BP	negative regulation of peptidase activity	13/381	133/12702	0.000178763	0.00411586	0.00352085	Rnf34/Ifi213/Ifi204/Ifi209/Ifi211/Ifi206/Tnf/Ifi208/Hspa1b/Serpine1/Ifi214/Mmp9/Ifi205	13
GO:0002685	BP	regulation of leukocyte migration	15/381	170/12702	0.000183904	0.00420521	0.00359729	Lyn/Dusp1/C5ar1/Cd300a/Ccl5/Pla2g7/C3ar1/Lgmn/Serpine1/Mmp9/Ccl2/Cx3cr1/Il1b/Gpr18/Cxcl10	15
GO:0031570	BP	DNA integrity checkpoint signaling	12/381	116/12702	0.000184845	0.00420521	0.00359729	Dtx3l/Ddx39b/Brca1/Rad9a/Cdt1/Pml/Ticrr/Dtl/Brca2/Timeless/Cdc6/Chek1	12
GO:0034142	BP	toll-like receptor 4 signaling pathway	7/381	41/12702	0.000192585	0.00435539	0.00372575	Lyn/Acod1/Ifi35/Nmi/Peli1/Nr1h3/Scimp	7
GO:0010575	BP	positive regulation of vascular endothelial growth factor production	5/381	19/12702	0.000194273	0.00436772	0.0037363	Brca1/C5ar1/Atf4/C3ar1/Il1b	5
GO:0045765	BP	regulation of angiogenesis	17/381	211/12702	0.000210713	0.00470962	0.00402877	Brca1/C5ar1/Stab1/Pml/Ccl5/Rgcc/Tnf/Pde3b/Cysltr1/C3ar1/Ccr3/Serpine1/Mmp9/Ccl2/Cx3cr1/Il1b/Cxcl10	17
GO:0007200	BP	phospholipase C-activating G protein-coupled receptor signaling pathway	8/381	55/12702	0.000215854	0.00478343	0.00409191	C5ar1/Gpr157/Gpr55/C3ar1/Fpr2/Cx3cr1/Gpr18/Fpr1	8
GO:0008630	BP	intrinsic apoptotic signaling pathway in response to DNA damage	11/381	101/12702	0.000216518	0.00478343	0.00409191	Atad5/Brca1/Rad9a/Shisa5/Ifi204/Pml/Skil/Brca2/Bcl3/Pnp/Tnf	11
GO:0031650	BP	regulation of heat generation	4/381	11/12702	0.000222436	0.00488592	0.00417959	Tnfrsf11a/Ccl5/Tnf/Il1b	4
GO:0032479	BP	regulation of type I interferon production	11/381	102/12702	0.000236297	0.00513141	0.00438959	Pola1/Rigi/Acod1/Irf1/Nmi/Irf5/Isg15/Dhx58/Tlr8/Rnf135/Irf7	11
GO:0050921	BP	positive regulation of chemotaxis	11/381	102/12702	0.000236297	0.00513141	0.00438959	C5ar1/Smad3/Ccl5/Pla2g7/C3ar1/Lgmn/Serpine1/Ccl2/Cx3cr1/Il1b/Cxcl10	11
GO:1901342	BP	regulation of vasculature development	17/381	214/12702	0.000249216	0.00538138	0.00460342	Brca1/C5ar1/Stab1/Pml/Ccl5/Rgcc/Tnf/Pde3b/Cysltr1/C3ar1/Ccr3/Serpine1/Mmp9/Ccl2/Cx3cr1/Il1b/Cxcl10	17
GO:0030593	BP	neutrophil chemotaxis	9/381	71/12702	0.00025744	0.00550447	0.00470871	Cxcl2/C5ar1/Ccl5/C3ar1/Ccl9/Ccl2/Il1b/Ccl4/Cxcl10	9
GO:0071214	BP	cellular response to abiotic stimulus	18/381	235/12702	0.000259237	0.00550447	0.00470871	Eef1d/Piezo1/Brca1/Rad9a/Ifi213/Ifi204/Actb/Ifi209/Mapk11/Ifi211/Brca2/Ifi206/Pcna/Ifi208/Ifi214/Mmp9/Ifi205/Chek1	18
GO:0104004	BP	cellular response to environmental stimulus	18/381	235/12702	0.000259237	0.00550447	0.00470871	Eef1d/Piezo1/Brca1/Rad9a/Ifi213/Ifi204/Actb/Ifi209/Mapk11/Ifi211/Brca2/Ifi206/Pcna/Ifi208/Ifi214/Mmp9/Ifi205/Chek1	18
GO:0032508	BP	DNA duplex unwinding	7/381	43/12702	0.000262176	0.00550569	0.00470976	Mcm3/Gins2/Mcm2/Ascc3/Mcm4/Mcm5/Mcm7	7
GO:0039531	BP	regulation of viral-induced cytoplasmic pattern recognition receptor signaling pathway	7/381	43/12702	0.000262176	0.00550569	0.00470976	Peli1/Rsad2/Dhx58/Ddx60/Oasl1/Hspa1a/Hspa1b	7
GO:2000116	BP	regulation of cysteine-type endopeptidase activity	16/381	196/12702	0.000277306	0.00579161	0.00495435	Rnf34/Smad3/Ifi213/Ifi204/Pml/Ifi209/Psmb9/Ifi211/Ifi206/Tnf/Ifi208/Hspa1b/Lgmn/Ifi214/Mmp9/Ifi205	16
GO:0043243	BP	positive regulation of protein-containing complex disassembly	6/381	32/12702	0.000327439	0.00680147	0.00581822	Cfl1/Irgm2/Carmil1/Igtp/Tnf/Irgm1	6
GO:0032606	BP	type I interferon production	11/381	106/12702	0.000331396	0.0068318	0.00584416	Pola1/Rigi/Acod1/Irf1/Nmi/Irf5/Isg15/Dhx58/Tlr8/Rnf135/Irf7	11
GO:0045787	BP	positive regulation of cell cycle	20/381	282/12702	0.000332474	0.0068318	0.00584416	Rrm1/Ddx39b/Atad5/Brca1/Asns/Eif4e/Azin1/Cdt1/Anapc5/Rgcc/Dtl/E2f8/Brca2/Tnf/Lgmn/Lfng/Cdc6/Chek1/Il1b/Nr4a3	20
GO:0071396	BP	cellular response to lipid	24/381	371/12702	0.000345196	0.00705529	0.00603534	Dnaja1/Cxcl2/Gsk3a/Lyn/Irgm2/Brca1/Acod1/Eif4e/Zfp36/Daxx/Ccl5/Nr1h3/Trim30a/Igtp/Tnf/Irgm1/Pid1/Serpine1/Cmpk2/Ccl2/Cx3cr1/Il1b/Cxcl10/Scimp	24
GO:0071621	BP	granulocyte chemotaxis	10/381	90/12702	0.000353886	0.00715807	0.00612326	Cxcl2/C5ar1/Ccl5/C3ar1/Ccl9/Ccr3/Ccl2/Il1b/Ccl4/Cxcl10	10
GO:0045862	BP	positive regulation of proteolysis	21/381	305/12702	0.00035397	0.00715807	0.00612326	Cfl1/Gsk3a/Lyn/Smad3/Ifi213/Ifi204/Pml/Ifi209/Ifi211/Ifi206/Tnf/Ifi208/Lpcat3/Hspa1a/Hspa1b/Ctsc/Trib3/Lgmn/Ifi214/Ifi205/Il1b	21
GO:0010950	BP	positive regulation of endopeptidase activity	13/381	143/12702	0.000366074	0.00736386	0.0062993	Lyn/Smad3/Ifi213/Ifi204/Pml/Ifi209/Ifi211/Ifi206/Tnf/Ifi208/Lgmn/Ifi214/Ifi205	13
GO:0010948	BP	negative regulation of cell cycle process	19/381	263/12702	0.000370325	0.00740281	0.00633263	Dtx3l/Ddx39b/Brca1/Ccnf/Rad9a/Cdt1/Mdm1/Pml/Ticrr/Rgcc/Dtl/Ctdsp1/E2f8/Brca2/Chtf18/Timeless/Rbl1/Cdc6/Chek1	19
GO:2001056	BP	positive regulation of cysteine-type endopeptidase activity	12/381	125/12702	0.000371884	0.00740281	0.00633263	Smad3/Ifi213/Ifi204/Pml/Ifi209/Ifi211/Ifi206/Tnf/Ifi208/Lgmn/Ifi214/Ifi205	12
GO:0019884	BP	antigen processing and presentation of exogenous antigen	6/381	33/12702	0.000390205	0.00768744	0.0065761	H2-M3/Tapbp/H2-K1/Unc93b1/Fcgr1/Tap1	6
GO:1904707	BP	positive regulation of vascular associated smooth muscle cell proliferation	6/381	33/12702	0.000390205	0.00768744	0.0065761	Ddx39b/Gnai2/Calcrl/Tnf/Mmp9/Nr4a3	6
GO:0006334	BP	nucleosome assembly	8/381	60/12702	0.000398173	0.0078042	0.00667599	Spty2d1/Chaf1a/H3c7/H3c3/Asf1b/Mcm2/Daxx/H3c13	8
GO:0032757	BP	positive regulation of interleukin-8 production	7/381	46/12702	0.000403122	0.00786087	0.00672447	Rigi/Tlr8/Tnf/Hspa1a/Hspa1b/Serpine1/Il1b	7
GO:0034143	BP	regulation of toll-like receptor 4 signaling pathway	5/381	22/12702	0.000408514	0.00792558	0.00677982	Lyn/Acod1/Ifi35/Peli1/Nr1h3	5
GO:0009314	BP	response to radiation	23/381	353/12702	0.000413182	0.00797566	0.00682266	Eef1d/Brca1/Rad9a/Ifi213/Ifi204/Txn1/Pml/Ifi209/Ticrr/Dtl/Mapk11/Ifi211/Pclaf/Brca2/Bcl3/Ifi206/Pcna/Pnp/Ifi208/Ifi214/Mmp9/Ifi205/Chek1	23
GO:0032637	BP	interleukin-8 production	8/381	61/12702	0.000446497	0.00853255	0.00729905	Rigi/Bcl3/Tlr8/Tnf/Hspa1a/Hspa1b/Serpine1/Il1b	8
GO:0032677	BP	regulation of interleukin-8 production	8/381	61/12702	0.000446497	0.00853255	0.00729905	Rigi/Bcl3/Tlr8/Tnf/Hspa1a/Hspa1b/Serpine1/Il1b	8
GO:2000278	BP	regulation of DNA biosynthetic process	11/381	110/12702	0.00045683	0.00868658	0.00743081	Ddx39b/Dusp1/Dcp2/Gins2/Pml/Rgcc/Pcna/Chtf18/Tnf/C3ar1/Chek1	11
GO:0090435	BP	protein localization to nuclear envelope	4/381	13/12702	0.000459484	0.0086938	0.00743698	Tor1aip1/Nup54/Nutf2/Tor1aip2	4
GO:0030099	BP	myeloid cell differentiation	24/381	379/12702	0.000470071	0.0088503	0.00757086	Wasf2/Lyn/Ifi213/Isg15/Rbpj/Ifi204/Pml/Zfp36/Tnfrsf11a/Ifi209/Ccl5/Ifi211/Ifi206/Gpr55/Tnf/Ifi208/Hspa1a/Tnfsf9/Hspa1b/Fos/Ccl9/Ifi214/C1qc/Ifi205	24
GO:0032729	BP	positive regulation of type II interferon production	8/381	62/12702	0.000499473	0.00935778	0.00800498	H2-M3/Isg15/Bcl3/Tlr8/Tnf/Slc7a5/Tnfsf9/Il1b	8
GO:0002673	BP	regulation of acute inflammatory response	6/381	35/12702	0.000543659	0.0101359	0.00867063	Tnfrsf11a/Ccl5/Fcgr1/Tnf/Il1b/Npy	6
GO:0097530	BP	granulocyte migration	11/381	113/12702	0.000575098	0.01067	0.00912752	Cxcl2/C5ar1/Cd300a/Ccl5/C3ar1/Ccl9/Ccr3/Ccl2/Il1b/Ccl4/Cxcl10	11
GO:0051052	BP	regulation of DNA metabolic process	28/381	479/12702	0.000587192	0.0108418	0.00927444	Sf3b3/Ddx39b/Atad5/Kdm1b/Bcar3/Dusp1/Brca1/Dcp2/Mcm3/Gins2/Mcm2/Cdt1/Actb/Pml/Ticrr/Rgcc/Mcm4/Mcm5/Mcm7/E2f8/Pcna/Chtf18/Timeless/Pnp/Tnf/C3ar1/Chek1/Mad2l2	28
GO:2001236	BP	regulation of extrinsic apoptotic signaling pathway	12/381	132/12702	0.000610793	0.0112233	0.00960083	Brca1/Rnf34/Pml/Skil/Sgk3/Tnf/Hspa1a/Hspa1b/Traf1/Serpine1/Siglec1/Il1b	12
GO:0039529	BP	RIG-I signaling pathway	5/381	24/12702	0.000627597	0.0113242	0.00968708	Rigi/Dhx58/Ddx60/Oasl1/Rnf135	5
GO:1905523	BP	positive regulation of macrophage migration	5/381	24/12702	0.000627597	0.0113242	0.00968708	C5ar1/Ccl5/C3ar1/Ccl2/Cx3cr1	5
GO:0060330	BP	regulation of response to type II interferon	4/381	14/12702	0.000628132	0.0113242	0.00968708	Nlrc5/Irgm2/Igtp/Irgm1	4
GO:0060334	BP	regulation of type II interferon-mediated signaling pathway	4/381	14/12702	0.000628132	0.0113242	0.00968708	Nlrc5/Irgm2/Igtp/Irgm1	4
GO:0022616	BP	DNA strand elongation	6/381	36/12702	0.00063612	0.011411	0.00976134	Pola1/Mcm3/Mcm4/Mcm7/Pole/Pcna	6
GO:0031396	BP	regulation of protein ubiquitination	15/381	191/12702	0.000641904	0.011411	0.00976134	Dtx3l/Dnaja1/Gsk3a/Brca1/Nmi/Isg15/Tspo/Peli1/Sqstm1/Daxx/Mastl/Hspa1a/Hspa1b/Trib3/Mad2l2	15
GO:0097191	BP	extrinsic apoptotic signaling pathway	15/381	191/12702	0.000641904	0.011411	0.00976134	Gsk3a/Brca1/Rnf34/Smad3/Pml/Daxx/Skil/Sgk3/Tnf/Hspa1a/Hspa1b/Traf1/Serpine1/Siglec1/Il1b	15
GO:0010952	BP	positive regulation of peptidase activity	13/381	152/12702	0.000657541	0.0116348	0.00995284	Lyn/Smad3/Ifi213/Ifi204/Pml/Ifi209/Ifi211/Ifi206/Tnf/Ifi208/Lgmn/Ifi214/Ifi205	13
GO:0032392	BP	DNA geometric change	7/381	50/12702	0.000678803	0.0119009	0.0101804	Mcm3/Gins2/Mcm2/Ascc3/Mcm4/Mcm5/Mcm7	7
GO:0140895	BP	cell surface toll-like receptor signaling pathway	7/381	50/12702	0.000678803	0.0119009	0.0101804	Lyn/Acod1/Ifi35/Nmi/Peli1/Nr1h3/Scimp	7
GO:0002274	BP	myeloid leukocyte activation	15/381	193/12702	0.000715218	0.012482	0.0106776	Lyn/C5ar1/Ifi35/Nmi/Rbpj/Cd300a/Ccl5/Nr1h3/Tnf/Tnfsf9/Ctsc/Cx3cr1/Npy/C1qa/Nr4a3	15
GO:0032481	BP	positive regulation of type I interferon production	8/381	66/12702	0.000764651	0.013118	0.0112216	Rigi/Irf1/Irf5/Isg15/Dhx58/Tlr8/Rnf135/Irf7	8
GO:0060252	BP	positive regulation of glial cell proliferation	5/381	25/12702	0.000765391	0.013118	0.0112216	Lyn/Tspo/Tnf/Slc7a5/Il1b	5
GO:1901099	BP	negative regulation of signal transduction in absence of ligand	5/381	25/12702	0.000765391	0.013118	0.0112216	Sgk3/Tnf/Hspa1a/Hspa1b/Il1b	5
GO:2001240	BP	negative regulation of extrinsic apoptotic signaling pathway in absence of ligand	5/381	25/12702	0.000765391	0.013118	0.0112216	Sgk3/Tnf/Hspa1a/Hspa1b/Il1b	5
GO:0002687	BP	positive regulation of leukocyte migration	11/381	117/12702	0.000771576	0.013165	0.0112618	C5ar1/Ccl5/Pla2g7/C3ar1/Lgmn/Serpine1/Mmp9/Ccl2/Cx3cr1/Il1b/Cxcl10	11
GO:0051100	BP	negative regulation of binding	12/381	136/12702	0.000797582	0.0135483	0.0115897	Ifit2/Ifi213/Ifi204/Actb/Ifi209/Ifi211/Ifi206/Mitd1/Ifi208/Ifi214/Ifi205/Mad2l2	12
GO:0052547	BP	regulation of peptidase activity	19/381	281/12702	0.000832611	0.0140807	0.0120451	Lyn/Rnf34/Smad3/Ifi213/Ifi204/Pml/Ifi209/Psmb9/Ifi211/Psmb8/Ifi206/Tnf/Ifi208/Hspa1b/Lgmn/Serpine1/Ifi214/Mmp9/Ifi205	19
GO:0031649	BP	heat generation	4/381	15/12702	0.000836398	0.0140824	0.0120466	Tnfrsf11a/Ccl5/Tnf/Il1b	4
GO:0140894	BP	endolysosomal toll-like receptor signaling pathway	6/381	38/12702	0.000857223	0.0143698	0.0122924	Peli1/Rsad2/Unc93b1/Tlr8/Tnf/Scimp	6
GO:0001525	BP	angiogenesis	23/381	374/12702	0.000915225	0.0152751	0.0130668	Wasf2/Brca1/C5ar1/Stab1/Rbpj/Rnf213/Pml/Ccl5/Rgcc/E2f8/Calcrl/Tnf/Pde3b/Cysltr1/C3ar1/Ccr3/Serpine1/Mmp9/Ccl2/Cx3cr1/Il1b/Fap/Cxcl10	23
GO:0002752	BP	cell surface pattern recognition receptor signaling pathway	7/381	53/12702	0.000969945	0.016118	0.0137879	Lyn/Acod1/Ifi35/Nmi/Peli1/Nr1h3/Scimp	7
GO:0070374	BP	positive regulation of ERK1 and ERK2 cascade	12/381	140/12702	0.00102987	0.0170397	0.0145764	Gnai2/C5ar1/Tnfrsf11a/Ccl5/Rap1b/Gpr55/Ccl9/Ccl2/Il1b/Ccl4/Npy/Scimp	12
GO:0071827	BP	plasma lipoprotein particle organization	5/381	27/12702	0.0011071	0.0182386	0.0156019	Lpcat3/Pla2g7/Pltp/Soat2/Lipg	5
GO:0042770	BP	signal transduction in response to DNA damage	13/381	161/12702	0.00112434	0.0184313	0.0157668	Dtx3l/Ddx39b/Atad5/Brca1/Dyrk1a/Rad9a/Pml/Ticrr/Dtl/Brca2/Bcl3/Chek1/Mad2l2	13
GO:0009394	BP	2'-deoxyribonucleotide metabolic process	6/381	40/12702	0.00113327	0.0184313	0.0157668	Rrm1/Nt5c3/Gda/Pnp/Dck/Cmpk2	6
GO:0019692	BP	deoxyribose phosphate metabolic process	6/381	40/12702	0.00113327	0.0184313	0.0157668	Rrm1/Nt5c3/Gda/Pnp/Dck/Cmpk2	6
GO:0043065	BP	positive regulation of apoptotic process	27/381	476/12702	0.00114828	0.0185963	0.0159079	Dnaja1/Sp110/Gsk3a/Lyn/Dusp1/Ifit2/Rnps1/Rad9a/Atf4/Irf5/Tspo/Pml/Daxx/Ccl5/Rgcc/Stk17b/Skil/Tnf/Agrn/Zbp1/Ctsc/Fam72a/Mmp9/Siglec1/Il1b/Fap/Nr4a3	27
GO:0071677	BP	positive regulation of mononuclear cell migration	7/381	55/12702	0.00121313	0.0195637	0.0167355	Ccl5/Pla2g7/Lgmn/Serpine1/Ccl2/Cx3cr1/Cxcl10	7
GO:0048661	BP	positive regulation of smooth muscle cell proliferation	9/381	89/12702	0.00136971	0.021996	0.0188161	Ddx39b/Zfp143/Gnai2/Ccl5/Calcrl/Tnf/C3ar1/Mmp9/Nr4a3	9
GO:0035457	BP	cellular response to interferon-alpha	4/381	17/12702	0.00139064	0.0222386	0.0190237	Ifit2/Ifit1/Ifi204/Ifit3	4
GO:0009262	BP	deoxyribonucleotide metabolic process	6/381	42/12702	0.00147274	0.0233561	0.0199797	Rrm1/Nt5c3/Gda/Pnp/Dck/Cmpk2	6
GO:0042771	BP	intrinsic apoptotic signaling pathway in response to DNA damage by p53 class mediator	6/381	42/12702	0.00147274	0.0233561	0.0199797	Atad5/Shisa5/Ifi204/Pml/Brca2/Bcl3	6
GO:0002220	BP	innate immune response activating cell surface receptor signaling pathway	7/381	57/12702	0.00150165	0.0237162	0.0202877	Lyn/Acod1/Ifi35/Nmi/Peli1/Nr1h3/Scimp	7
GO:0043068	BP	positive regulation of programmed cell death	27/381	485/12702	0.00150817	0.0237212	0.0202919	Dnaja1/Sp110/Gsk3a/Lyn/Dusp1/Ifit2/Rnps1/Rad9a/Atf4/Irf5/Tspo/Pml/Daxx/Ccl5/Rgcc/Stk17b/Skil/Tnf/Agrn/Zbp1/Ctsc/Fam72a/Mmp9/Siglec1/Il1b/Fap/Nr4a3	27
GO:0031400	BP	negative regulation of protein modification process	24/381	413/12702	0.00154764	0.0240881	0.0206058	Dtx3l/Dnaja1/Gnai2/Lyn/Dusp1/Brca1/Irf1/Isg15/Tspo/Sqstm1/Cd300a/Actb/Ptpro/Daxx/Ctdsp1/Mastl/Tnf/Hspa1a/Hspa1b/Pid1/Trib3/Fam72a/Mad2l2/Il1b	24
GO:0002455	BP	humoral immune response mediated by circulating immunoglobulin	5/381	29/12702	0.00155041	0.0240881	0.0206058	Bcl3/Tnf/C1qb/C1qc/C1qa	5
GO:0006301	BP	postreplication repair	5/381	29/12702	0.00155041	0.0240881	0.0206058	Brca1/Dtl/Pclaf/Pcna/Mad2l2	5
GO:0009991	BP	response to extracellular stimulus	19/381	297/12702	0.00159543	0.0245965	0.0210407	Asns/Atf4/Ifi213/Ifi204/Rasgrp4/Zfp36/Ifi209/Ifi211/Noct/Nr4a2/Ifi206/Gdf15/Plin2/Ifi208/Fos/Ifi214/Mmp9/Ifi205/Npy	19
GO:2001233	BP	regulation of apoptotic signaling pathway	21/381	343/12702	0.001596	0.0245965	0.0210407	Dnaja1/Atad5/Gnai2/Brca1/Rnf34/Rad9a/Pml/Daxx/Nr4a2/Skil/Sgk3/Tnf/Hspa1a/Hspa1b/Traf1/Ctsc/Serpine1/Mmp9/Siglec1/Cx3cr1/Il1b	21
GO:0045926	BP	negative regulation of growth	14/381	188/12702	0.00160503	0.0246362	0.0210746	Cfl1/Gsk3a/Sertad1/Brca1/Smad3/Pnpt1/Pml/Bst2/Mapk11/Gdf15/Hspa1a/Hspa1b/Lgmn/Plac8	14
GO:0060759	BP	regulation of response to cytokine stimulus	11/381	128/12702	0.00161552	0.0246981	0.0211276	Nlrc5/Irgm2/Rigi/Vrk2/Isg15/Igtp/Irgm1/Hspa1a/Hspa1b/Irf7/Zbp1	11
GO:0033138	BP	positive regulation of peptidyl-serine phosphorylation	8/381	74/12702	0.00163041	0.0248264	0.0212374	Gsk3a/Bcar3/Irgm2/Txn1/Igtp/Tnf/Irgm1/Mad2l2	8
GO:0071103	BP	DNA conformation change	7/381	58/12702	0.00166463	0.0252139	0.0215689	Mcm3/Gins2/Mcm2/Ascc3/Mcm4/Mcm5/Mcm7	7
GO:0009620	BP	response to fungus	6/381	43/12702	0.00166905	0.0252139	0.0215689	Zbp1/Cx3cr1/Clec4a3/Npy/Scimp/Clec4a1	6
GO:0051346	BP	negative regulation of hydrolase activity	15/381	210/12702	0.0016788	0.0252613	0.0216094	Gnai2/Rnf34/Ifi213/Ifi204/Ifi209/Ifi211/Ifi206/Mastl/Tnf/Ifi208/Hspa1b/Serpine1/Ifi214/Mmp9/Ifi205	15
GO:0045786	BP	negative regulation of cell cycle	20/381	322/12702	0.00172727	0.0257659	0.0220411	Dtx3l/Ddx39b/Brca1/Ccnf/Rad9a/Cdt1/Mdm1/Pml/Ticrr/Rgcc/Dtl/Ctdsp1/E2f8/Brca2/Chtf18/Timeless/Tnf/Rbl1/Cdc6/Chek1	20
GO:1990266	BP	neutrophil migration	9/381	92/12702	0.00173074	0.0257659	0.0220411	Cxcl2/C5ar1/Ccl5/C3ar1/Ccl9/Ccl2/Il1b/Ccl4/Cxcl10	9
GO:0002371	BP	dendritic cell cytokine production	4/381	18/12702	0.00174604	0.0257659	0.0220411	Rigi/Bst2/Slamf9/Scimp	4
GO:0010759	BP	positive regulation of macrophage chemotaxis	4/381	18/12702	0.00174604	0.0257659	0.0220411	C5ar1/Ccl5/C3ar1/Ccl2	4
GO:0045662	BP	negative regulation of myoblast differentiation	4/381	18/12702	0.00174604	0.0257659	0.0220411	Sra1/Tnf/Ccl9/Cxcl10	4
GO:0016525	BP	negative regulation of angiogenesis	8/381	75/12702	0.00177842	0.0261428	0.0223635	Stab1/Pml/Rgcc/Tnf/Pde3b/Serpine1/Ccl2/Cxcl10	8
GO:0051098	BP	regulation of binding	20/381	323/12702	0.00179174	0.0262376	0.0224446	Dtx3l/Ifit2/Smad3/Ifi213/Cdt1/Ifi204/Txn1/Actb/Ifi209/Ifi211/Ifi206/Mitd1/Ifi208/Agrn/Trib3/Lfng/Ifi214/Mmp9/Ifi205/Mad2l2	20
GO:0071825	BP	protein-lipid complex subunit organization	5/381	30/12702	0.00181535	0.0263813	0.0225675	Lpcat3/Pla2g7/Pltp/Soat2/Lipg	5
GO:0097028	BP	dendritic cell differentiation	5/381	30/12702	0.00181535	0.0263813	0.0225675	Lyn/Rbpj/Azi2/Tnfsf9/Slamf9	5
GO:0031663	BP	lipopolysaccharide-mediated signaling pathway	7/381	59/12702	0.00184104	0.0266532	0.0228001	Lyn/Acod1/Ccl5/Trim30a/Tnf/Il1b/Scimp	7
GO:2000181	BP	negative regulation of blood vessel morphogenesis	8/381	76/12702	0.00193685	0.0279345	0.0238962	Stab1/Pml/Rgcc/Tnf/Pde3b/Serpine1/Ccl2/Cxcl10	8
GO:1901653	BP	cellular response to peptide	17/381	257/12702	0.00194696	0.0279747	0.0239306	Cfl1/Gsk3a/Gnai2/Bcar3/Irf1/Lpin2/Nr4a2/Timeless/Gdf15/Tnf/Pde3b/Pid1/Trib3/Lgmn/Fpr2/Il1b/Nr4a3	17
GO:0007204	BP	positive regulation of cytosolic calcium ion concentration	10/381	112/12702	0.00195741	0.0280196	0.0239689	Cxcl2/C5ar1/Gpr157/Pml/Gpr55/C3ar1/Fpr2/Il1b/Gpr18/Fpr1	10
GO:0050764	BP	regulation of phagocytosis	9/381	94/12702	0.0020111	0.0286807	0.0245345	Hck/Cd300a/Il2rg/Cfp/Fcgr1/C4b/Tnf/Ccl2/Il1b	9
GO:0080164	BP	regulation of nitric oxide metabolic process	7/381	60/12702	0.0020316	0.0288654	0.0246925	H2-M3/Smad3/Tspo/Tnf/Cx3cr1/Il1b/Npy	7
GO:1901343	BP	negative regulation of vasculature development	8/381	77/12702	0.0021062	0.029786	0.02548	Stab1/Pml/Rgcc/Tnf/Pde3b/Serpine1/Ccl2/Cxcl10	8
GO:0045840	BP	positive regulation of mitotic nuclear division	5/381	31/12702	0.00211198	0.029786	0.02548	Cdt1/Anapc5/Rgcc/Tnf/Il1b	5
GO:0032728	BP	positive regulation of interferon-beta production	6/381	45/12702	0.0021206	0.0297976	0.0254899	Rigi/Irf1/Isg15/Tlr8/Rnf135/Irf7	6
GO:0002755	BP	MyD88-dependent toll-like receptor signaling pathway	4/381	19/12702	0.00215985	0.0301275	0.0257721	Irf1/Cd300a/Tlr8/Irf7	4
GO:0150146	BP	cell junction disassembly	4/381	19/12702	0.00215985	0.0301275	0.0257721	C1qb/C1qc/Cx3cr1/C1qa	4
GO:0016064	BP	immunoglobulin mediated immune response	10/381	114/12702	0.00223314	0.0310366	0.0265498	Atad5/Fcgr1/Bcl3/C4b/Tnf/Irf7/C1qb/C1qc/Mad2l2/C1qa	10
GO:0034728	BP	nucleosome organization	8/381	78/12702	0.00228698	0.0315553	0.0269935	Spty2d1/Chaf1a/H3c7/H3c3/Asf1b/Mcm2/Daxx/H3c13	8
GO:2001237	BP	negative regulation of extrinsic apoptotic signaling pathway	8/381	78/12702	0.00228698	0.0315553	0.0269935	Brca1/Rnf34/Sgk3/Tnf/Hspa1a/Hspa1b/Serpine1/Il1b	8
GO:0032870	BP	cellular response to hormone stimulus	22/381	378/12702	0.00235365	0.0323584	0.0276805	Dnaja1/Cfl1/Gsk3a/Gnai2/Bcar3/Brca1/Acod1/Irf1/Sra1/Eif4e/Lpin2/Zfp36/Daxx/Nr1h3/Nr4a2/Gdf15/Tnf/Pde3b/Pid1/Trib3/Il1b/Nr4a3	22
GO:0031668	BP	cellular response to extracellular stimulus	14/381	196/12702	0.00236841	0.0324446	0.0277543	Asns/Atf4/Ifi213/Ifi204/Ifi209/Ifi211/Nr4a2/Ifi206/Plin2/Ifi208/Fos/Ifi214/Mmp9/Ifi205	14
GO:0032735	BP	positive regulation of interleukin-12 production	5/381	32/12702	0.00244246	0.0333169	0.0285004	Irf1/Unc93b1/Mapk11/Tnfsf9/Scimp	5
GO:0000724	BP	double-strand break repair via homologous recombination	12/381	155/12702	0.00245658	0.0333169	0.0285004	Brca1/Mcm3/Gins2/Mcm2/Actb/Mcm4/Mcm5/Mcm7/Brca2/Timeless/Chek1/Mad2l2	12
GO:0002224	BP	toll-like receptor signaling pathway	7/381	62/12702	0.00245823	0.0333169	0.0285004	Irf1/Cd300a/Unc93b1/Trim30a/Tlr8/Irf7/Scimp	7
GO:0031397	BP	negative regulation of protein ubiquitination	8/381	79/12702	0.00247971	0.0334892	0.0286479	Dtx3l/Dnaja1/Isg15/Tspo/Sqstm1/Hspa1a/Hspa1b/Mad2l2	8
GO:0032609	BP	type II interferon production	9/381	97/12702	0.00249841	0.033623	0.0287623	H2-M3/Isg15/Azi2/Bcl3/Tlr8/Tnf/Slc7a5/Tnfsf9/Il1b	9
GO:0019724	BP	B cell mediated immunity	10/381	116/12702	0.00253928	0.033934	0.0290283	Atad5/Fcgr1/Bcl3/C4b/Tnf/Irf7/C1qb/C1qc/Mad2l2/C1qa	10
GO:0050729	BP	positive regulation of inflammatory response	10/381	116/12702	0.00253928	0.033934	0.0290283	Ifi35/Nmi/Tnfrsf11a/Ccl5/Fcgr1/Tnf/Zbp1/Ctsc/Serpine1/Il1b	10
GO:0045861	BP	negative regulation of proteolysis	15/381	220/12702	0.00263802	0.0350087	0.0299477	Rnf34/Ifi213/Ifi204/Pml/Ifi209/Ifi211/Nr1h3/Ifi206/Tnf/Ifi208/Hspa1b/Serpine1/Ifi214/Mmp9/Ifi205	15
GO:0071496	BP	cellular response to external stimulus	15/381	220/12702	0.00263802	0.0350087	0.0299477	Piezo1/Asns/Atf4/Ifi213/Ifi204/Ifi209/Ifi211/Nr4a2/Ifi206/Plin2/Ifi208/Fos/Ifi214/Mmp9/Ifi205	15
GO:0061900	BP	glial cell activation	6/381	47/12702	0.0026587	0.035161	0.030078	C5ar1/Tnf/Ctsc/Cx3cr1/Il1b/C1qa	6
GO:0032604	BP	granulocyte macrophage colony-stimulating factor production	3/381	10/12702	0.0027459	0.0359412	0.0307454	Rigi/Slamf9/Il1b	3
GO:0061762	BP	CAMKK-AMPK signaling cascade	3/381	10/12702	0.0027459	0.0359412	0.0307454	Irgm2/Igtp/Irgm1	3
GO:1901201	BP	regulation of extracellular matrix assembly	3/381	10/12702	0.0027459	0.0359412	0.0307454	Smad3/Rgcc/Mad2l2	3
GO:0001959	BP	regulation of cytokine-mediated signaling pathway	10/381	118/12702	0.00287818	0.0375441	0.0321165	Nlrc5/Irgm2/Vrk2/Isg15/Igtp/Irgm1/Hspa1a/Hspa1b/Irf7/Zbp1	10
GO:0032608	BP	interferon-beta production	7/381	64/12702	0.00295067	0.0381333	0.0326205	Rigi/Irf1/Nmi/Isg15/Tlr8/Rnf135/Irf7	7
GO:0032648	BP	regulation of interferon-beta production	7/381	64/12702	0.00295067	0.0381333	0.0326205	Rigi/Irf1/Nmi/Isg15/Tlr8/Rnf135/Irf7	7
GO:0050829	BP	defense response to Gram-negative bacterium	6/381	48/12702	0.00296326	0.0381333	0.0326205	Irgm2/Iigp1/Igtp/Irgm1/Serpine1/Npy	6
GO:0097006	BP	regulation of plasma lipoprotein particle levels	6/381	48/12702	0.00296326	0.0381333	0.0326205	Mylip/Lpcat3/Pla2g7/Pltp/Soat2/Lipg	6
GO:0000725	BP	recombinational repair	12/381	159/12702	0.00303218	0.0387592	0.033156	Brca1/Mcm3/Gins2/Mcm2/Actb/Mcm4/Mcm5/Mcm7/Brca2/Timeless/Chek1/Mad2l2	12
GO:0042594	BP	response to starvation	12/381	159/12702	0.00303218	0.0387592	0.033156	Asns/Atf4/Ifi213/Ifi204/Zfp36/Ifi209/Ifi211/Ifi206/Plin2/Ifi208/Ifi214/Ifi205	12
GO:2001234	BP	negative regulation of apoptotic signaling pathway	14/381	202/12702	0.00311956	0.0397432	0.0339978	Dnaja1/Atad5/Gnai2/Brca1/Rnf34/Nr4a2/Sgk3/Tnf/Hspa1a/Hspa1b/Serpine1/Mmp9/Cx3cr1/Il1b	14
GO:0001818	BP	negative regulation of cytokine production	15/381	224/12702	0.00313137	0.0397611	0.034013	Acod1/Nmi/Tspo/Nutf2/Pml/Bst2/Zfp36/Rgcc/Bcl3/Trim30a/Dhx58/Tlr8/Tnf/Cx3cr1/Gpr18	15
GO:0010829	BP	negative regulation of glucose transmembrane transport	4/381	21/12702	0.00318089	0.0399913	0.03421	Gsk3a/Tnf/Pid1/Il1b	4
GO:0019985	BP	translesion synthesis	4/381	21/12702	0.00318089	0.0399913	0.03421	Dtl/Pclaf/Pcna/Mad2l2	4
GO:0034138	BP	toll-like receptor 3 signaling pathway	4/381	21/12702	0.00318089	0.0399913	0.03421	Peli1/Unc93b1/Tnf/Scimp	4
GO:0048247	BP	lymphocyte chemotaxis	5/381	34/12702	0.00321357	0.0401382	0.0343356	Ccl5/Ccl9/Ccl2/Ccl4/Cxcl10	5
GO:0050832	BP	defense response to fungus	5/381	34/12702	0.00321357	0.0401382	0.0343356	Zbp1/Cx3cr1/Clec4a3/Npy/Clec4a1	5
GO:0070371	BP	ERK1 and ERK2 cascade	15/381	225/12702	0.0032659	0.0405064	0.0346506	Gnai2/Lyn/Dusp1/C5ar1/Tnfrsf11a/Ccl5/Rap1b/Gpr55/Ccl9/Ccr3/Ccl2/Il1b/Ccl4/Npy/Scimp	15
GO:1903320	BP	regulation of protein modification by small protein conjugation or removal	15/381	225/12702	0.0032659	0.0405064	0.0346506	Dtx3l/Dnaja1/Gsk3a/Brca1/Nmi/Isg15/Tspo/Peli1/Sqstm1/Daxx/Mastl/Hspa1a/Hspa1b/Trib3/Mad2l2	15
GO:0009267	BP	cellular response to starvation	11/381	140/12702	0.00327485	0.0405064	0.0346506	Asns/Atf4/Ifi213/Ifi204/Ifi209/Ifi211/Ifi206/Plin2/Ifi208/Ifi214/Ifi205	11
GO:0032655	BP	regulation of interleukin-12 production	6/381	49/12702	0.00329316	0.0406015	0.034732	Irf1/Unc93b1/Mapk11/Tlr8/Tnfsf9/Scimp	6
GO:1901699	BP	cellular response to nitrogen compound	25/381	463/12702	0.00334033	0.0410507	0.0351162	Cfl1/Gsk3a/Gnai2/Bcar3/Rigi/Brca1/Irf1/Atf4/Actb/Arpc2/Lpin2/Daxx/Rap1b/Nr4a2/Timeless/Gdf15/Tnf/Pde3b/Pid1/Trib3/Lgmn/Ly6e/Fpr2/Il1b/Nr4a3	25
GO:1905954	BP	positive regulation of lipid localization	8/381	83/12702	0.00338101	0.0414174	0.0354299	Tnfrsf11a/Nr1h3/Plin2/Hilpda/Lpcat3/Pltp/Lipg/Il1b	8
GO:0051348	BP	negative regulation of transferase activity	15/381	226/12702	0.00340515	0.0415798	0.0355689	Dtx3l/Dnaja1/Gsk3a/Lyn/Dusp1/Cd300a/Actb/Pml/Zfp36/Ptpro/Daxx/Trib3/Fam72a/Mad2l2/Il1b	15
GO:0050766	BP	positive regulation of phagocytosis	7/381	66/12702	0.00351529	0.042788	0.0366023	Il2rg/Cfp/Fcgr1/C4b/Tnf/Ccl2/Il1b	7
GO:0045005	BP	DNA-templated DNA replication maintenance of fidelity	6/381	50/12702	0.00364967	0.044237	0.0378419	Fam111a/Brca1/Brca2/Pole/Pcna/Timeless	6
GO:0002922	BP	positive regulation of humoral immune response	3/381	11/12702	0.0036922	0.044237	0.0378419	Acod1/Tnf/Il1b	3
GO:0009120	BP	deoxyribonucleoside metabolic process	3/381	11/12702	0.0036922	0.044237	0.0378419	Gda/Pnp/Dck	3
GO:0009170	BP	purine deoxyribonucleoside monophosphate metabolic process	3/381	11/12702	0.0036922	0.044237	0.0378419	Gda/Pnp/Dck	3
GO:0034154	BP	toll-like receptor 7 signaling pathway	3/381	11/12702	0.0036922	0.044237	0.0378419	Rsad2/Unc93b1/Scimp	3
GO:0006730	BP	one-carbon metabolic process	4/381	22/12702	0.00379697	0.0450684	0.0385531	Dhfr/Mat2a/Mthfd2/Mthfr	4
GO:0051482	BP	positive regulation of cytosolic calcium ion concentration involved in phospholipase C-activating G protein-coupled signaling pathway	4/381	22/12702	0.00379697	0.0450684	0.0385531	Gpr157/Gpr55/C3ar1/Gpr18	4
GO:0140374	BP	antiviral innate immune response	4/381	22/12702	0.00379697	0.0450684	0.0385531	Rigi/Ifit2/Dhx58/Rnf135	4
GO:1903131	BP	mononuclear cell differentiation	22/381	395/12702	0.00400166	0.0473509	0.0405056	Lyn/Irf1/Ifi213/Rbpj/Ifi204/Azi2/Il2rg/Actb/Rsad2/Ifi209/Ifi211/Bcl3/Ifi206/Pnp/Ifi208/Tnfsf9/Slamf9/Lfng/Ifi214/Ifi205/Il1b/Gpr18	22
GO:0032615	BP	interleukin-12 production	6/381	51/12702	0.00403404	0.0475868	0.0407074	Irf1/Unc93b1/Mapk11/Tlr8/Tnfsf9/Scimp	6
GO:0070372	BP	regulation of ERK1 and ERK2 cascade	14/381	208/12702	0.00405572	0.0476952	0.0408002	Gnai2/Lyn/Dusp1/C5ar1/Tnfrsf11a/Ccl5/Rap1b/Gpr55/Ccl9/Ccl2/Il1b/Ccl4/Npy/Scimp	14
GO:0045766	BP	positive regulation of angiogenesis	10/381	124/12702	0.00411623	0.0481108	0.0411557	Brca1/C5ar1/Ccl5/Cysltr1/C3ar1/Ccr3/Serpine1/Mmp9/Cx3cr1/Il1b	10
GO:1904018	BP	positive regulation of vasculature development	10/381	124/12702	0.00411623	0.0481108	0.0411557	Brca1/C5ar1/Ccl5/Cysltr1/C3ar1/Ccr3/Serpine1/Mmp9/Cx3cr1/Il1b	10
GO:0048246	BP	macrophage chemotaxis	5/381	36/12702	0.00414605	0.0481643	0.0412014	C5ar1/Ccl5/C3ar1/Mmp9/Ccl2	5
GO:2001239	BP	regulation of extrinsic apoptotic signaling pathway in absence of ligand	5/381	36/12702	0.00414605	0.0481643	0.0412014	Sgk3/Tnf/Hspa1a/Hspa1b/Il1b	5
GO:2000573	BP	positive regulation of DNA biosynthetic process	7/381	68/12702	0.00415861	0.0481643	0.0412014	Ddx39b/Gins2/Rgcc/Pcna/Chtf18/Tnf/C3ar1	7
GO:1901988	BP	negative regulation of cell cycle phase transition	15/381	231/12702	0.00417654	0.0482258	0.0412541	Dtx3l/Ddx39b/Brca1/Rad9a/Cdt1/Pml/Ticrr/Rgcc/Dtl/Ctdsp1/Brca2/Timeless/Rbl1/Cdc6/Chek1	15
GO:0042116	BP	macrophage activation	8/381	86/12702	0.00420958	0.0484609	0.0414552	C5ar1/Ifi35/Nmi/Nr1h3/Tnf/Ctsc/Cx3cr1/C1qa	8
GO:0032398	CC	MHC class Ib protein complex	6/386	10/12794	1.37553e-07	5.74971e-05	5.15461e-05	H2-M3/H2-K1/H2-Q4/H2-T22/H2-Q6/H2-Q7	6
GO:0071162	CC	CMG complex	6/386	11/12794	2.94923e-07	6.1639e-05	5.52593e-05	Mcm3/Gins2/Mcm2/Mcm4/Mcm5/Mcm7	6
GO:0031261	CC	DNA replication preinitiation complex	6/386	12/12794	5.7486e-07	8.00971e-05	7.1807e-05	Mcm3/Gins2/Mcm2/Mcm4/Mcm5/Mcm7	6
GO:0042824	CC	MHC class I peptide loading complex	6/386	13/12794	1.04048e-06	0.00010873	9.74768e-05	Tapbp/H2-K1/Tap1/H2-Q4/H2-Q6/H2-Q7	6
GO:0042555	CC	MCM complex	5/386	11/12794	9.68711e-06	0.000674869	0.000605019	Mcm3/Mcm2/Mcm4/Mcm5/Mcm7	5
GO:0042612	CC	MHC class I protein complex	5/386	11/12794	9.68711e-06	0.000674869	0.000605019	H2-K1/H2-Q4/H2-T22/H2-Q6/H2-Q7	5
GO:0005686	CC	U2 snRNP	6/386	20/12794	1.96361e-05	0.00117256	0.0010512	Sf3b3/Snrpd1/Sf3a1/Snrpe/Snrpd2/Sf3b4	6
GO:0042611	CC	MHC protein complex	6/386	21/12794	2.67953e-05	0.00140005	0.00125515	H2-M3/H2-K1/H2-Q4/H2-T22/H2-Q6/H2-Q7	6
GO:0033106	CC	cis-Golgi network membrane	5/386	14/12794	3.8942e-05	0.00180864	0.00162145	H2-M3/H2-K1/H2-T22/H2-Q6/H2-Q7	5
GO:0071005	CC	U2-type precatalytic spliceosome	8/386	52/12794	0.000150231	0.00627967	0.00562972	Sf3b3/Snrpd1/Sf3a1/Snrpe/Snrpd2/Prpf38a/Sf3b4/Lsm3	8
GO:0071011	CC	precatalytic spliceosome	8/386	54/12794	0.000197081	0.00748909	0.00671397	Sf3b3/Snrpd1/Sf3a1/Snrpe/Snrpd2/Prpf38a/Sf3b4/Lsm3	8
GO:0000228	CC	nuclear chromosome	16/386	202/12794	0.000415199	0.0144628	0.0129659	Pola1/Brca1/Mcm3/Rad9a/Gins2/Mcm2/Mcm4/Mcm5/Mcm7/Brca2/Pole/Pcna/Mcm10/Timeless/Syn1/Chek1	16
GO:0097525	CC	spliceosomal snRNP complex	8/386	61/12794	0.000464257	0.0149276	0.0133826	Sf3b3/Ddx39b/Snrpd1/Sf3a1/Snrpe/Snrpd2/Sf3b4/Lsm3	8
GO:0032993	CC	protein-DNA complex	15/386	188/12794	0.000578261	0.0172652	0.0154783	Kdm1b/Pola1/H3c7/H3c3/Mcm3/Gins2/Mcm2/Rbpj/Actb/Mcm4/Mcm5/Mcm7/Fos/H3c13/H4c16	15
GO:0005689	CC	U12-type spliceosomal complex	5/386	26/12794	0.000949205	0.0264512	0.0237135	Sf3b3/Snrpd1/Snrpe/Snrpd2/Sf3b4	5
GO:0030532	CC	small nuclear ribonucleoprotein complex	8/386	69/12794	0.00106936	0.0279371	0.0250456	Sf3b3/Ddx39b/Snrpd1/Sf3a1/Snrpe/Snrpd2/Sf3b4/Lsm3	8
GO:0042605	MF	peptide antigen binding	8/368	20/12724	4.21801e-08	1.57566e-05	1.37136e-05	H2-M3/H2-K1/Tap1/H2-Q4/H2-T22/H2-T10/H2-Q6/H2-Q7	8
GO:0046977	MF	TAP binding	6/368	10/12724	1.07006e-07	1.57566e-05	1.37136e-05	Tapbp/H2-K1/Tap1/H2-T22/H2-Q6/H2-Q7	6
GO:0046978	MF	TAP1 binding	6/368	10/12724	1.07006e-07	1.57566e-05	1.37136e-05	Tapbp/H2-K1/Tap1/H2-T22/H2-Q6/H2-Q7	6
GO:0046979	MF	TAP2 binding	6/368	10/12724	1.07006e-07	1.57566e-05	1.37136e-05	Tapbp/H2-K1/Tap1/H2-T22/H2-Q6/H2-Q7	6
GO:0042610	MF	CD8 receptor binding	6/368	11/12724	2.29679e-07	2.70562e-05	2.35482e-05	H2-M3/H2-K1/H2-Q4/H2-T22/H2-Q6/H2-Q7	6
GO:0003823	MF	antigen binding	8/368	38/12724	1.03764e-05	0.000971242	0.000845313	H2-M3/H2-K1/Tap1/H2-Q4/H2-T22/H2-T10/H2-Q6/H2-Q7	8
GO:0004386	MF	helicase activity	15/368	140/12724	1.27646e-05	0.000971242	0.000845313	Ddx39b/Ddx39a/Rigi/Mcm3/Mcm2/Ddx52/Ascc3/Ercc6l/Mcm4/Mcm5/Mcm7/Helz2/Chtf18/Brip1/Dhx58	15
GO:0030881	MF	beta-2-microglobulin binding	5/368	12/12724	1.31917e-05	0.000971242	0.000845313	H2-K1/H2-Q4/H2-T22/H2-Q6/H2-Q7	5
GO:0008009	MF	chemokine activity	6/368	22/12724	2.83044e-05	0.00185236	0.00161219	Cxcl2/Ccl5/Ccl9/Ccl2/Ccl4/Cxcl10	6
GO:0017116	MF	single-stranded DNA helicase activity	6/368	23/12724	3.73669e-05	0.00220091	0.00191555	Mcm3/Mcm2/Mcm4/Mcm5/Mcm7/Chtf18	6
GO:0042379	MF	chemokine receptor binding	7/368	34/12724	4.38059e-05	0.0022849	0.00198865	Cxcl2/Ccl5/Ccl9/Ccl2/Cx3cr1/Ccl4/Cxcl10	7
GO:0003688	MF	DNA replication origin binding	5/368	15/12724	4.65515e-05	0.0022849	0.00198865	Pola1/Mcm2/Mcm5/Mcm10/Cdc6	5
GO:0042288	MF	MHC class I protein binding	6/368	25/12724	6.24222e-05	0.0028282	0.00246151	H2-K1/Tap1/H2-Q4/H2-T22/H2-Q6/H2-Q7	6
GO:0046703	MF	natural killer cell lectin-like receptor binding	5/368	17/12724	9.14461e-05	0.00384727	0.00334844	H2-K1/H2-Q4/H2-T22/H2-Q6/H2-Q7	5
GO:0042608	MF	T cell receptor binding	5/368	18/12724	0.00012363	0.00485453	0.0042251	H2-K1/H2-Q4/H2-T22/H2-Q6/H2-Q7	5
GO:0003678	MF	DNA helicase activity	8/368	54/12724	0.000147475	0.00542891	0.00472501	Mcm3/Mcm2/Ascc3/Mcm4/Mcm5/Mcm7/Chtf18/Brip1	8
GO:0005125	MF	cytokine activity	10/368	88/12724	0.000219874	0.007618	0.00663027	Cxcl2/Ccl5/Gdf15/Tnf/Tnfsf9/Ccl9/Ccl2/Il1b/Ccl4/Cxcl10	10
GO:0042287	MF	MHC protein binding	6/368	33/12724	0.000321082	0.0105065	0.00914425	H2-K1/Tap1/H2-Q4/H2-T22/H2-Q6/H2-Q7	6
GO:0001664	MF	G protein-coupled receptor binding	14/368	171/12724	0.000446169	0.0138312	0.0120379	Dnaja1/Cxcl2/Gnai2/Ccl5/Fcgr1/Hspa1a/Hspa1b/Ccl9/Ccl2/Cx3cr1/Ccl4/Npy/Fpr1/Cxcl10	14
GO:0044389	MF	ubiquitin-like protein ligase binding	20/368	303/12724	0.000524825	0.0154561	0.0134521	Dtx3l/Dnaja1/Lyn/Rigi/Brca1/Rnf34/Smad3/Aup1/Isg15/Ifi204/Sqstm1/Pml/Daxx/Ifi211/Ube2l6/Hspa1a/Hspa1b/Traf1/Trib3/Ifi205	20
GO:0031625	MF	ubiquitin protein ligase binding	19/368	284/12724	0.000610987	0.0171367	0.0149148	Dnaja1/Lyn/Rigi/Brca1/Rnf34/Smad3/Aup1/Isg15/Ifi204/Sqstm1/Pml/Daxx/Ifi211/Ube2l6/Hspa1a/Hspa1b/Traf1/Trib3/Ifi205	19
GO:0071889	MF	14-3-3 protein binding	6/368	39/12724	0.000817323	0.021882	0.0190448	H2-K1/Zfp36/Tmcc3/H2-T22/H2-Q6/H2-Q7	6
GO:0017111	MF	ribonucleoside triphosphate phosphatase activity	26/368	467/12724	0.00109353	0.0280038	0.0243729	Morc3/Ddx39b/Ddx39a/Atad5/Gnai2/Irgm2/Rigi/Tor3a/Kif20a/Rnf213/Rhog/Rap1b/Slfn8/Chtf18/Dhx58/Ifi47/Iigp1/Mx1/Igtp/Tap1/Irgm1/Rap2c/Hspa1a/Hspa1b/Tgtp2/Slfn9	26
GO:0003725	MF	double-stranded RNA binding	8/368	74/12724	0.00129402	0.0317575	0.0276399	Oasl2/Rigi/Dhx58/Ddx60/Tlr8/Oasl1/Hspa1a/Zbp1	8
GO:0008094	MF	ATP-dependent activity, acting on DNA	10/368	111/12724	0.00139715	0.0321165	0.0279524	Atad5/Mcm3/Mcm2/Ascc3/Ercc6l/Mcm4/Mcm5/Mcm7/Chtf18/Brip1	10
GO:0140657	MF	ATP-dependent activity	26/368	476/12724	0.00143547	0.0321165	0.0279524	Morc3/Ddx39b/Ddx39a/Atad5/Rigi/Mcm3/Tor3a/Mcm2/Ddx52/Kif20a/Kif11/Rnf213/Ascc3/Ercc6l/Mcm4/Mcm5/Mcm7/Helz2/Slfn8/Chtf18/Brip1/Dhx58/Tap1/Hspa1a/Hspa1b/Slfn9	26
GO:0005126	MF	cytokine receptor binding	13/368	172/12724	0.00147955	0.0321165	0.0279524	Cxcl2/Lyn/Smad3/Ccl5/Tnf/Tnfsf9/Traf1/Ccl9/Ccl2/Cx3cr1/Il1b/Ccl4/Cxcl10	13
GO:0019956	MF	chemokine binding	4/368	18/12724	0.00152676	0.0321165	0.0279524	Zfp36/Plp2/Ccr3/Cx3cr1	4
GO:0140097	MF	catalytic activity, acting on DNA	15/368	217/12724	0.00162448	0.0324266	0.0282222	Atad5/Pola1/Mcm3/Mcm2/Ascc3/Ercc6l/Mcm4/Mcm5/Mcm7/Pole/Pcna/Chtf18/Brip1/Isg20/Hmga1	15
GO:0016887	MF	ATP hydrolysis activity	15/368	218/12724	0.00169977	0.0324266	0.0282222	Morc3/Ddx39b/Ddx39a/Atad5/Rigi/Tor3a/Kif20a/Rnf213/Slfn8/Chtf18/Dhx58/Tap1/Hspa1a/Hspa1b/Slfn9	15
GO:0008408	MF	3'-5' exonuclease activity	6/368	45/12724	0.00176406	0.0324266	0.0282222	Usb1/Rad9a/Pnpt1/Noct/Pole/Isg20	6
GO:0008528	MF	G protein-coupled peptide receptor activity	6/368	45/12724	0.00176406	0.0324266	0.0282222	Calcrl/Cysltr1/Ccr3/Fpr2/Cx3cr1/Fpr1	6
GO:0004540	MF	ribonuclease activity	9/368	96/12724	0.00181677	0.0324266	0.0282222	Usb1/Dcp2/Pnpt1/Slfn4/Noct/Helz2/Slfn8/Isg20/Slfn9	9
GO:0016896	MF	RNA exonuclease activity, producing 5'-phosphomonoesters	5/368	32/12724	0.00208362	0.0360956	0.0314156	Usb1/Dcp2/Pnpt1/Noct/Isg20	5
GO:0017056	MF	structural constituent of nuclear pore	4/368	20/12724	0.00230944	0.0364428	0.0317177	Nup54/Nutf2/Pom121/Nup160	4
GO:0140375	MF	immune receptor activity	8/368	81/12724	0.00231919	0.0364428	0.0317177	C5ar1/Il2rg/Fcgr1/C3ar1/Ccr3/Fpr2/Cx3cr1/Fpr1	8
GO:0004532	MF	exoribonuclease activity	5/368	33/12724	0.00239836	0.0364428	0.0317177	Usb1/Dcp2/Pnpt1/Noct/Isg20	5
GO:0003712	MF	transcription coregulator activity	23/368	418/12724	0.00242657	0.0364428	0.0317177	Med11/Tle1/Brca1/Dyrk1a/Irf2bpl/Sra1/Nmi/Ifi204/Sqstm1/Pmf1/Pml/Lpin2/Daxx/Tbl1x/Helz2/Tle6/Bcl3/Trim30a/Rap2c/Hspa1a/Hmga1/Mycbp/Trib3	23
GO:0016796	MF	exonuclease activity, active with either ribo- or deoxyribonucleic acids and producing 5'-phosphomonoesters	6/368	48/12724	0.0024717	0.0364428	0.0317177	Usb1/Dcp2/Pnpt1/Noct/Pole/Isg20	6
GO:1990446	MF	U1 snRNP binding	3/368	10/12724	0.0024749	0.0364428	0.0317177	Snrpd1/Snrpe/Snrpd2	3
GO:0001653	MF	peptide receptor activity	6/368	49/12724	0.00274934	0.0394966	0.0343756	Calcrl/Cysltr1/Ccr3/Fpr2/Cx3cr1/Fpr1	6
GO:0140297	MF	DNA-binding transcription factor binding	23/368	427/12724	0.00316665	0.0444084	0.0386505	Dtx3l/Dnaja1/Eef1d/Tle1/Cbx5/Sra1/Smad3/Atf4/Eif4e/Rbpj/Actb/Daxx/Nr1h3/Tbl1x/Nr4a2/Bcl3/Pcna/Hspa1a/Hspa1b/Hmga1/Fos/Mad2l2/Nr4a3	23
GO:0048020	MF	CCR chemokine receptor binding	4/368	22/12724	0.00333144	0.0451664	0.0393102	Ccl5/Ccl9/Ccl2/Ccl4	4
GO:0004930	MF	G protein-coupled receptor activity	12/368	167/12724	0.00337406	0.0451664	0.0393102	C5ar1/Gpr157/Calcrl/Gpr55/Adgre4/Cysltr1/C3ar1/Ccr3/Fpr2/Cx3cr1/Gpr18/Fpr1	12
